# Pregnancy loss due to early developmental defects in lupus mice expressing human TLR8

**DOI:** 10.64898/2026.02.07.701591

**Authors:** Naomi I Maria, Yunwei Xia, Chirag Raparia, Ke Lin, Shani Martinez, Zhengzi Yi, Weijia Zhang, Monowar Aziz, Ping Wang, Marta Guerra, Jane Salmon, Jenny L Sones, Arnon Arazi, Paul Hoover, Anne Davidson

## Abstract

Anti-phospholipid (APL) autoantibodies confer a high risk for adverse pregnancy outcomes, especially in Systemic Lupus Erythematosus (SLE). While human TLR8 (huTLR8) has been implicated in APL antibody-mediated placental injury *in vitro*, its *in vivo* role in pregnancy is unexplored. We report a novel mouse model of pregnancy loss in SLE-prone mice expressing huTLR8. Placental analysis revealed early developmental defects starting post-implantation, including a thin junctional zone, impaired vascularization, infarcts, and inflammation. Profound immune dysregulation was evident at E8.5 including increased myeloid cells and CD8 T cells and decreased uterine natural killer (uNK) cells. RNA sequencing revealed downregulated pregnancy-specific glycoproteins, reduced uNK cell-associated genes, and an upregulated myeloid cell signature. Bone marrow chimera studies demonstrated preferential activation of huTLR8-expressing placental Ly6C^+^ monocytes. Spatial transcriptomics at E9.5 confirmed uNK cell loss, decreased *IL15* expression by both stromal and myeloid cells, and discrete inflammatory aggregates in the maternal layers containing myeloid cells and IFNγ-expressing CD8 T cells. We propose that huTLR8, likely through myeloid cell activation and cytolytic T cell recruitment, drives placental injury in the context of SLE and APL autoantibodies. This model provides a valuable platform to dissect early pathogenic events in APL-associated pregnancy loss and identify new therapeutic targets.

## Supplementary Tables for "Pregnancy loss due to early developmental defects in lupus mice expressing human TLR8" (part 1 of 3)

### Sheet: Supp Table 1
									Supplementary Table 1: Normalized dataset bulk RNAseq
																			Sle1.huTLR8tg															Sle1											Sle1.huTLR8tg																Sle1
Symbol	RefSeq	Chr	Strand	Start	End	Length	Gene_ID	LocusTag	Synonyms	Cytoband	Name	UniGene_ID	Ensembl	GO	HID	All_alignment	All_Transcripts	All_Trxp_alignment	E8.5 small	E8.5 small	E8.5 small	E8.5 small	E8.5 normal	E8.5 normal	E8.5 normal	E8.5 normal	E8.5 normal	E8.5 normal	E8.5 normal	E8.5 normal	E8.5 normal	E8.5 normal	E8.5 normal	E8.5	E8.5	E8.5	E8.5	E8.5	E8.5	E8.5	E8.5	E8.5	E8.5	E8.5	E13.5 small	E13.5 small	E13.5 small	E13.5 small	E13.5 small	E13.5 small	E13.5 small	E13.5 normal	E13.5 normal	E13.5 normal	E13.5 normal	E13.5 normal	E13.5 normal	E13.5 normal	E13.5 normal	E13.5 normal	E13.5 normal	E13.5 normal	E13.5	E13.5	E13.5	E13.5	E13.5	E13.5	E13.5	E13.5	E13.5	E13.5	E13.5	E13.5	E13.5
0610005C13Rik	NR_038165	chr7	-	45567794	45575176	915	71661	-	AI182092	7 B3|7	RIKEN cDNA 0610005C13 gene	Mm.439894	ENSMUST00000210383	GO:0003674:molecular_function|GO:0005575:cellular_component|GO:0008150:biological_process|		chr7:-:45567794-45575176	NR_038166|NR_038165	NR_038166(chr7:-:45567794-45575176)||NR_038165(chr7:-:45567794-45575176)	5.27258	4.86624	0.468008	1.43742	4.95912	5.00332	1.10693	1.00703	0.448205	1.9966	2.64307	3.4812	1.97123	1.89917	2.77448	2.31088	3.20318	2.72202	3.29483	0.435003	2.81725	0.461407	4.07268	4.31896	2.80085	1.29363	6.35474	4.31001	6.43145	7.9085	0.428402	1.29251	1.4481	6.47088	5.78931	4.19359	4.62893	8.33824	5.53134	7.08472	7.46113	6.8238	0.803368	1.05716	1.04871	1.29363	5.74771	8.28321	5.31955	7.60437	8.14922	7.26362	4.58746	7.22423	7.00387	8.65926	8.67656
0610007P14Rik	NM_021446	chr12	-	85815454	85824545	1185	58520	-	1190004E09Rik|AU019315|C77855|ORF11	12|12 D2	RIKEN cDNA 0610007P14 gene	Mm.143795	ENSMUST00000021676	GO:0005783:endoplasmic reticulum|GO:0005789:endoplasmic reticulum membrane|GO:0006629:lipid metabolic process|GO:0006694:steroid biosynthetic process|GO:0006696:ergosterol biosynthetic process|GO:0008202:steroid metabolic process|GO:0016020:membrane|GO:0016021:integral component of membrane|GO:0016126:sterol biosynthetic process|GO:0030133:transport vesicle|GO:0030674:protein binding, bridging|	38284	chr12:-:85815454-85824545	NM_021446	NM_021446(chr12:-:85815454-85824545)	9.52655	9.38213	9.50349	10.1564	9.26352	9.48012	9.76247	10.052	10.3544	10.0018	10.0516	9.52285	9.68669	9.75824	9.73992	10.3466	9.51081	9.81428	10.4383	10.3207	9.76015	9.61684	9.68315	9.64618	9.80323	9.31771	10.9936	11.6224	11.471	10.5586	10.5101	9.96132	10.4928	10.4244	10.3473	11.0537	10.517	10.7501	10.8309	10.453	10.7343	10.9312	10.6388	10.6603	11.4719	10.4346	11.1732	11.0552	10.7643	10.5976	10.5258	10.507	10.8347	11.1904	10.7476	10.8536	11.0822
0610009B22Rik	NM_025319	chr11	-	51685384	51688634	795	66050	-	-	11|11 B1.3	RIKEN cDNA 0610009B22 gene	Mm.35693	ENSMUST00000007921	GO:0003674:molecular_function|GO:0005575:cellular_component|GO:0008150:biological_process|	133292	chr11:-:51685384-51688634	NM_025319	NM_025319(chr11:-:51685384-51688634)	9.30965	8.13	9.45465	9.63121	7.91592	8.35154	8.73048	9.12895	9.75284	9.33747	8.45496	9.41809	8.48731	8.47643	8.55364	9.43728	9.37957	9.04495	9.7347	10.2388	8.48564	8.66272	8.41141	9.94239	9.11791	9.18028	8.36254	8.9681	9.06507	9.21272	9.07964	8.88539	9.19101	8.47039	8.54729	9.68106	8.5994	9.61487	9.5951	8.89092	9.45514	9.57043	8.30267	10.3427	10.6325	8.04848	10.1589	9.64635	9.60767	9.53093	10.3466	9.37588	8.74691	9.70138	10.8232	10.6641	9.85564
0610009L18Rik	NR_038126	chr11	+	120348677	120351190	619	66838	-	-	11|11 E2	RIKEN cDNA 0610009L18 gene	Mm.375010	ENSMUST00000143813	GO:0003674:molecular_function|GO:0005575:cellular_component|GO:0008150:biological_process|		chr11:+:120348677-120351190	NR_038126	NR_038126(chr11:+:120348677-120351190)	5.37187	4.89013	5.86573	6.49432	4.47043	3.299	4.8963	5.87838	6.14777	5.54709	4.97752	5.12802	5.076	5.45256	4.84782	5.26144	4.80983	4.91914	5.61944	6.10345	5.12421	4.94452	5.23636	5.76617	4.70559	5.99111	6.8491	6.43131	5.63446	5.61641	5.06341	5.66984	6.64916	5.4561	5.60957	7.16807	5.68297	6.88345	7.35765	5.26029	6.29438	5.96407	5.35631	7.33614	8.3616	5.26758	7.0293	7.35736	6.74609	6.90135	7.21314	6.49607	6.03315	7.4059	8.20865	8.1493	7.09395
0610009O20Rik	NM_024179	chr18	+	38250248	38262629	2404	66839	-	2700004E22Rik|Dele|Kiaa0141	18|18 B3	RIKEN cDNA 0610009O20 gene	Mm.281086	ENSMUST00000025314	GO:0003674:molecular_function|GO:0005739:mitochondrion|GO:0005739:mitochondrion|GO:0008625:extrinsic apoptotic signaling pathway via death domain receptors|GO:0043281:regulation of cysteine-type endopeptidase activity involved in apoptotic process|	32232	chr18:+:38250248-38262629	NM_024179	NM_024179(chr18:+:38250248-38262629)	9.34696	9.75164	9.77057	9.5337	9.43107	9.35538	9.83455	9.78945	9.72666	9.91751	9.57442	9.36408	9.57227	9.96608	9.72142	9.42693	9.60409	9.59344	9.56724	9.34328	9.60003	9.66351	9.6723	9.53984	9.87016	9.63101	10.0936	10.2418	10.3494	10.0887	9.64344	9.53383	10.0807	10.0599	10.0383	9.81599	9.96757	10.0916	9.91721	10.1383	9.88194	9.97819	9.98698	9.34263	10.0887	10.1766	9.63469	10.1134	9.87665	10.0187	9.36162	10.3827	10.3557	10.255	9.24342	9.73063	9.92534
0610010F05Rik	NM_027860	chr11	-	23573250	23633631	4665	71675	-	Kiaa1841|mKIAA1841	11|11 A3.2	RIKEN cDNA 0610010F05 gene	Mm.48031	ENSMUST00000180260	GO:0003674:molecular_function|GO:0005575:cellular_component|GO:0008150:biological_process|	19038	chr11:-:23573250-23633631	NM_001347242|NM_027860	NM_001347242(chr11:-:23573250-23633631)||NM_027860(chr11:-:23573250-23633631)	9.64659	8.99812	9.96662	9.86252	9.18892	9.76465	9.37081	9.18962	10.1111	9.80326	9.28767	10.0345	9.39528	9.17898	9.54169	9.84831	9.71216	9.61602	10.246	9.91285	9.58554	9.46225	9.44204	9.60111	9.67709	9.50528	9.55767	10.0672	10.0873	10.0816	10.3338	9.67274	9.96871	10.0789	10.03	10.2841	10.0946	10.4274	10.3955	9.8513	10.0781	10.2431	9.82711	10.5992	10.888	9.84761	10.7096	10.1624	10.2132	10.0366	10.688	10.0546	10.1387	10.0748	11.0104	10.7621	10.0433
0610010K14Rik	NM_001177603	chr11	-	70235203	70237914	781	104457	-	1110020A23Rik|AL033328|AU045833|Bap18	11|11 B3	RIKEN cDNA 0610010K14 gene	Mm.30016	ENSMUST00000108576	GO:0003674:molecular_function|GO:0003677:DNA binding|GO:0005634:nucleus|GO:0005654:nucleoplasm|GO:0005829:cytosol|GO:0008150:biological_process|GO:0016569:covalent chromatin modification|GO:0016589:NURF complex|GO:0016589:NURF complex|GO:0071339:MLL1 complex|GO:0071339:MLL1 complex|	12273	chr11:-:70235203-70237914	NM_001177606|NM_026757|NM_001177607|NM_145758|NM_001177601|NM_001177603	NM_001177606(chr11:-:70235203-70237914)||NM_026757(chr11:-:70235203-70237914)||NM_001177607(chr11:-:70235203-70237914)||NM_145758(chr11:-:70235203-70237914)||NM_001177601(chr11:-:70235203-70237914)||NM_001177603(chr11:-:70235203-70237914)	9.63757	9.28091	9.39081	9.58803	8.80493	8.95173	9.2534	9.56478	9.7266	9.50105	9.34135	9.09217	9.52357	9.24101	9.14049	9.65539	9.46572	9.24557	9.41314	9.65784	9.32912	9.03332	9.1845	9.1839	8.78324	8.99723	9.69266	10.0293	9.92408	9.56348	9.51711	9.53309	9.47278	9.4603	9.30213	9.60584	9.30749	9.81007	9.76002	9.73745	9.68231	9.63734	9.41195	9.67383	9.9562	9.32204	10.0176	9.69622	9.18566	8.9537	9.28834	9.42475	9.20454	9.36543	9.63118	9.60684	10.6427
0610012G03Rik	NR_027897	chr16	-	31947050	31948521	1471	106264	-	AI839730	16|16 B2	RIKEN cDNA 0610012G03 gene	Mm.347369	ENSMUST00000202722			chr16:-:31947050-31948521	NR_027897	NR_027897(chr16:-:31947050-31948521)	9.76467	9.522	9.52077	9.88868	9.20288	9.35326	9.63238	10.2298	9.97831	9.68735	9.522	9.66078	9.85885	9.82054	9.45361	9.99299	9.86826	9.61485	9.74223	10.0303	9.36908	9.62971	9.50072	9.82078	9.33056	9.22046	9.91275	10.1311	9.95569	9.73111	9.249	9.68201	9.68793	9.83593	9.62899	9.71516	9.53985	9.9536	9.53117	10.1398	9.88098	10.0906	9.41191	9.89779	10.496	9.59424	10.2555	9.78033	9.86757	9.84581	9.98633	10.0195	9.51522	10.3351	9.38521	10.3584	10.309
0610030E20Rik	NM_026696	chr6	+	72347316	72353160	4634	68364	-	1500031N04Rik|2810411C16Rik|AI461894	6 C1|6	RIKEN cDNA 0610030E20 gene	Mm.52711	ENSMUST00000077783	GO:0003674:molecular_function|GO:0005575:cellular_component|GO:0008150:biological_process|	19243	chr6:+:72347316-72353160	NM_026696	NM_026696(chr6:+:72347316-72353160)	9.30071	9.62395	9.84833	9.77634	9.16613	9.16113	9.49829	9.58707	9.68861	9.34483	9.41567	9.4585	9.06966	9.77973	9.71771	9.31841	9.95276	9.8787	9.63895	9.69891	9.48285	9.22226	9.45317	10.0229	9.55047	10.0176	9.90717	9.59975	9.70222	10.1113	9.64267	9.56168	10.0071	9.90646	9.97263	10.0712	10.3474	10.1532	10.2558	9.86435	10.1885	10.2123	9.70925	9.47464	10.033	9.99376	9.86619	10.2043	9.95041	9.95452	10.2665	10.3071	9.99872	9.82883	9.59218	9.75151	10.0851
0610037L13Rik	NM_028754	chr4	+	107889898	107897802	1551	74098	-	1110008H16Rik	4|4 C7	RIKEN cDNA 0610037L13 gene	Mm.274853	ENSMUST00000125107	GO:0003674:molecular_function|GO:0008150:biological_process|GO:0070062:extracellular exosome|	41206	chr4:+:107889898-107897802	NM_001347160|NM_028754	NM_001347160(chr4:+:107889825-107897803)||NM_028754(chr4:+:107889898-107897802)	9.62771	9.07952	9.47032	9.62056	9.45679	9.34668	9.31499	9.72181	9.74282	9.62163	9.34029	9.2806	9.60199	9.57362	9.29155	9.47033	9.48864	9.5979	9.31697	9.65301	9.29778	9.42849	9.22843	9.47794	8.94391	9.16853	9.85066	9.97343	9.654	9.56696	9.13809	9.40973	9.57599	9.68808	9.59752	9.64299	9.42071	9.68176	9.67149	9.34675	9.61391	9.6523	9.69066	9.69735	10.0265	9.40354	10.1547	9.81767	9.46583	9.26465	9.6003	9.52956	9.39152	9.92023	9.65158	9.91982	10.2773
0610040B10Rik	NR_027874	chr5	+	143329307	143332704	440	67672	-	-	5|5 G2	RIKEN cDNA 0610040B10 gene	Mm.30983	ENSMUST00000160231			chr5:+:143329307-143332704	NR_027874	NR_027874(chr5:+:143329307-143332704)	4.01636	4.8169	5.3414	5.64414	4.45177	5.58122	4.68847	4.12191	4.94885	5.25262	4.05183	5.69665	4.4568	4.21438	4.26915	5.41419	4.22026	4.42408	5.32661	6.28152	3.96205	4.37625	4.35505	4.83747	4.88036	4.35187	6.26953	6.38317	6.48701	7.32372	7.51948	4.39223	6.74151	7.05058	6.09063	7.76525	6.88083	7.18801	7.873	6.67769	6.93285	6.92194	5.69351	8.86459	9.38549	5.41324	9.6214	7.64736	7.50999	6.85233	8.56698	7.19697	6.88011	7.86893	8.98646	9.17743	8.1007
0610040J01Rik	NM_029554	chr5	+	63812494	63899619	1870	76261	-	AI662686	5|5 C3.1	RIKEN cDNA 0610040J01 gene	Mm.38143	ENSMUST00000081747	GO:0003674:molecular_function|GO:0005654:nucleoplasm|GO:0008150:biological_process|GO:0030054:cell junction|	49537	chr5:+:63812494-63899619	NM_029554	NM_029554(chr5:+:63812494-63899619)	5.12262	3.52822	3.86574	3.99081	4.51169	4.08581	4.98613	3.63338	4.32008	4.76177	4.29165	5.67992	4.01124	4.7463	4.32372	4.21828	4.68924	4.0313	5.03655	2.94078	4.42989	4.05625	4.48814	4.12743	3.88533	2.88125	6.76089	5.09341	6.15483	7.03189	3.16452	4.25074	2.16063	5.56425	6.04277	5.67575	4.78159	6.74992	2.50811	6.65752	6.42665	5.48659	0.967507	6.75741	0.614474	3.93672	4.11583	5.77282	3.96995	6.79279	6.51228	5.9096	4.03742	5.64951	4.50141	6.15983	7.02502
1110002L01Rik	NR_030694	chr12	-	3403882	3426747	3300	100043040	-	-	12|12 A1.1	RIKEN cDNA 1110002L01 gene	Mm.415417	ENSMUST00000168012	GO:0003674:molecular_function|GO:0005575:cellular_component|GO:0008150:biological_process|		chr12:-:3403882-3426747	NR_030694	NR_030694(chr12:-:3403882-3426747)	6.34639	5.61112	6.5628	6.70592	5.75805	5.44837	5.73103	5.76796	5.96588	6.30534	5.54555	5.08261	6.08369	5.40214	5.81824	6.07347	6.54903	5.91275	6.69157	6.96415	5.98279	5.63027	4.51876	6.63405	5.88811	6.78003	6.66251	7.89453	7.53752	7.30366	7.17429	5.86312	7.02926	6.34726	6.50197	7.61165	7.28035	7.23555	7.02114	6.09429	7.09649	6.66605	7.2808	7.84348	7.3242	5.98461	8.11754	7.6415	7.20902	6.33666	4.78871	7.10606	6.71625	6.34543	8.50288	8.0901	5.13289
1110004E09Rik	NM_026502	chr16	-	90925810	90934849	1163	68001	-	-	16|16 C3.3	RIKEN cDNA 1110004E09 gene	Mm.45374	ENSMUST00000023694	GO:0003674:molecular_function|GO:0005634:nucleus|GO:0005737:cytoplasm|GO:0005829:cytosol|GO:0048858:cell projection morphogenesis|	10941	chr16:-:90925810-90934849	NM_026502	NM_026502(chr16:-:90925810-90934849)	8.5676	8.27412	8.08772	8.66436	8.10533	8.2029	8.04388	8.41133	8.63351	8.43206	7.68297	8.10533	8.42131	8.24718	7.79171	8.91916	7.72883	8.08714	8.13823	8.28989	8.01149	8.31186	7.84262	7.88868	7.27797	7.81569	8.3669	8.77347	8.40615	7.90018	8.21951	7.93011	7.92764	7.93214	7.7162	7.7524	7.33372	7.11317	7.83368	7.67038	7.27775	7.38784	8.02091	8.16246	8.55785	7.76566	7.49954	8.2656	7.30795	7.34003	7.01523	8.08434	7.94035	8.02833	8.29075	7.8657	8.36061
1110004F10Rik	NM_019772	chr7	+	116093379	116105210	1400	56372	-	Smacp|Smap|sid2057|sid2057p	7|7 F1	RIKEN cDNA 1110004F10 gene	Mm.24231	ENSMUST00000032899	GO:0003674:molecular_function|GO:0005575:cellular_component|GO:0008150:biological_process|	8606	chr7:+:116093379-116105210	NM_019772	NM_019772(chr7:+:116093379-116105210)	12.0098	11.0846	11.6559	11.9936	11.0084	11.647	11.2844	11.6103	12.0739	11.6395	11.1209	11.6802	11.6091	11.1398	11.4492	11.8442	11.7928	11.4391	12.0468	12.0494	11.0817	11.3197	10.9835	11.6146	11.3214	11.0503	11.8616	12.5172	12.3939	12.0165	12.0822	11.4447	11.8228	11.7842	11.8509	12.4524	11.542	12.0767	11.9999	11.9534	12.0359	12.1741	11.857	12.4163	12.5155	11.46	12.6988	12.3334	12.0352	11.6878	12.0617	11.825	11.6459	12.0038	12.3837	12.4006	12.0137
1110008F13Rik	NM_026124	chr2	+	156863121	156873562	1050	67388	-	AI316789	2|2 H1	RIKEN cDNA 1110008F13 gene	Mm.29264	ENSMUST00000029165	GO:0003674:molecular_function|GO:0005739:mitochondrion|GO:0008150:biological_process|	10315	chr2:+:156863121-156873562	NM_026124	NM_026124(chr2:+:156863121-156873562)	10.8251	9.2593	10.4539	10.7096	9.76005	10.2419	9.88561	10.411	10.8049	10.5538	9.91811	10.2065	10.5667	9.98698	10.3863	10.944	10.5731	10.4009	10.7916	10.919	9.89836	9.9152	9.55299	10.3156	9.9233	9.92911	10.335	10.3966	10.5456	10.1617	9.83619	10.1921	10.1876	10.1624	9.81833	10.1046	9.74335	9.96671	9.76414	9.88566	9.92785	10.1724	9.73012	10.5699	10.7116	9.59196	10.5187	10.4535	10.2272	10.3066	10.4044	9.92542	10.0007	9.95762	10.027	10.689	9.90657
1110008L16Rik	NM_025373	chr12	+	55302636	55382491	3117	66132	-	Kiaa0391|Mrpp3|mKIAA0391	12|12 C1	RIKEN cDNA 1110008L16 gene	Mm.383213	ENSMUST00000021411	GO:0001682:tRNA 5'-leader removal|GO:0004526:ribonuclease P activity|GO:0004526:ribonuclease P activity|GO:0005634:nucleus|GO:0005739:mitochondrion|GO:0005739:mitochondrion|GO:0008033:tRNA processing|GO:0042645:mitochondrial nucleoid|	45935	chr12:+:55302636-55382491	NM_025373	NM_025373(chr12:+:55302636-55382491)	7.6721	7.98138	7.90668	8.06876	7.65734	7.79447	7.97237	8.0612	7.83326	7.65309	7.75287	7.75747	7.72834	8.0273	7.62134	7.45191	7.58407	7.48019	8.24386	7.24993	7.60221	7.76493	7.91469	7.19774	7.83193	7.62582	7.88499	8.49243	8.17861	8.18765	7.68683	7.81892	8.09182	7.94626	8.00995	8.19095	7.7778	8.20475	8.01085	8.45629	7.92137	8.08165	8.31271	7.66841	8.39683	8.04098	8.39568	8.29273	7.70375	7.75095	8.54189	7.31068	7.75032	8.2121	8.21778	8.66569	8.01465
1110008P14Rik	NM_198001	chr2	-	32379100	32381915	657	73737	-	C79326	2|2 B	RIKEN cDNA 1110008P14 gene	Mm.27608	ENSMUST00000048792	GO:0003674:molecular_function|GO:0005575:cellular_component|GO:0008150:biological_process|	41552	chr2:-:32379100-32381915	NM_198001	NM_198001(chr2:-:32379100-32381915)	9.62755	8.48576	8.99457	9.5196	8.70184	9.24367	8.34537	8.87604	9.55017	9.54623	8.80584	9.46734	9.61914	8.47257	8.8028	9.82338	9.18139	9.32153	9.65896	9.71582	8.85687	8.84821	8.53002	9.13568	9.13196	8.92974	9.94506	10.2583	10.1094	9.91663	9.89397	9.78298	9.71966	9.9845	9.91651	10.2517	9.93309	9.34022	9.67594	9.34221	10.077	9.8439	9.70144	10.5901	10.6694	9.71813	10.4234	9.79706	10.1653	9.65167	10.2792	9.39493	9.39443	10.0924	9.88131	10.0692	10.4033
1110012L19Rik	NM_026787	chrX	+	70385912	70389416	1057	68618	-	-	X|X A7.2	RIKEN cDNA 1110012L19 gene	Mm.293255	ENSMUST00000053981	GO:0003674:molecular_function|GO:0005575:cellular_component|GO:0008150:biological_process|	12274	chrX:+:70385912-70389416	NM_026787	NM_026787(chrX:+:70385912-70389416)	9.07025	8.44236	8.91184	9.4402	8.2398	8.30499	8.44884	8.89459	9.70291	9.27241	8.48623	8.73655	8.66815	8.508	8.32167	8.96094	8.64462	8.51569	9.604	9.43651	8.47582	8.68146	8.26928	8.8491	8.45132	8.44926	8.30046	8.98965	9.01421	8.64685	8.80431	8.72689	8.60555	8.58681	8.1929	9.50923	8.23221	8.97627	9.02595	8.53248	9.05849	9.20195	8.13769	10.0402	10.1802	8.01428	9.95979	9.07531	9.16435	8.53088	9.78434	9.04771	8.45073	9.02363	10.0523	10.0143	9.37504
1110019D14Rik	NR_045995	chr6	+	13871568	13896421	1498	76311	-	-	6|6 A1	RIKEN cDNA 1110019D14 gene	Mm.367129	ENSMUST00000181225	GO:0003674:molecular_function|GO:0005575:cellular_component|GO:0008150:biological_process|		chr6:+:13871568-13896421	NR_045995	NR_045995(chr6:+:13871568-13896421)	6.78019	5.47636	7.00225	6.90316	5.67575	5.91956	5.56454	6.24527	6.90402	7.0993	5.55575	6.50079	6.18522	5.48096	5.92218	7.11149	6.27495	6.13085	7.45655	7.57801	6.76295	6.26504	5.32808	7.02699	5.62173	6.27812	6.67734	7.71419	7.31673	7.54756	5.91561	6.94332	7.17121	7.10001	6.83855	7.84399	6.97171	7.06243	7.66626	6.4299	7.16556	6.3539	7.07646	8.68967	8.81765	6.36625	8.692	7.9123	7.91581	7.61216	8.99628	6.7702	6.99451	7.65413	9.11117	9.24169	7.40854
1110028F11Rik	NR_045139	chr11	+	87699523	87705327	2705	68690	-	-	11|11 C	RIKEN cDNA 1110028F11 gene	Mm.342009				chr11:+:87699523-87705327	NR_045139	NR_045139(chr11:+:87699523-87705327)	0.451292	1.50618	1.99632	1.44306	1.64084	2.93884	0.38067	0.984504	1.3431	4.32768	0.767517	3.24135	0.676034	1.05411	0.998315	0.836643	0.717222	1.36392	2.71208	0.375044	1.47672	1.61683	3.55319	0.365901	4.06944	3.63536	4.89098	3.35655	4.95714	5.78521	4.06181	2.70658	1.7003	1.98299	1.04235	3.90821	5.0052	5.97114	0.611741	4.84885	5.60355	5.04711	0.767517	4.67383	4.63929	1.89541	2.75288	5.62677	4.05882	5.04372	3.59734	2.71208	2.44092	4.27435	6.86075	6.28869	6.24205
1110032A03Rik	NM_001311073	chr9	-	50762827	50765933	1721	68721	-	4930500N06Rik|c11orf1	9|9 A5.3	RIKEN cDNA 1110032A03 gene	Mm.171374	ENSMUST00000042576	GO:0003674:molecular_function|GO:0005634:nucleus|GO:0005654:nucleoplasm|GO:0008150:biological_process|	11242	chr9:-:50762827-50765933	NM_023483|NM_001311073	NM_023483(chr9:-:50762827-50768152)||NM_001311073(chr9:-:50762827-50765933)	8.03041	7.4507	8.20366	8.16028	8.15011	7.84435	7.66064	7.983	8.02684	8.48609	7.47388	7.97553	8.12239	7.48046	7.76444	8.00406	7.79825	7.46815	8.15746	8.24243	7.50512	7.73748	7.41725	7.56147	7.3909	7.84739	8.45443	8.92931	8.52236	8.82818	9.28679	9.04655	8.80383	8.49692	8.50057	8.63504	8.73602	8.87295	8.95638	8.6113	8.60608	8.57049	8.67811	8.83964	9.59831	8.42837	8.85569	8.96953	8.52974	8.82727	8.92969	8.61081	8.5434	8.97834	7.78741	8.8508	9.1342
1110032F04Rik	NM_001167996	chr3	+	68869585	68872163	2578	68725	-	AI115547	3|3 E1	RIKEN cDNA 1110032F04 gene	Mm.45741	ENSMUST00000054551	GO:0003674:molecular_function|GO:0005575:cellular_component|GO:0008150:biological_process|GO:0016020:membrane|GO:0016021:integral component of membrane|	110165	chr3:+:68869585-68872163	NM_001167996	NM_001167996(chr3:+:68869585-68872163)	6.28136	6.4605	5.64829	5.44294	6.83538	6.78998	4.80316	5.25713	6.86097	6.73639	7.12836	5.5005	6.88671	4.77306	4.3663	7.42202	6.1948	6.5065	7.90552	7.64385	7.25874	7.28954	6.85558	4.32806	5.02002	5.99432	3.69429	0.434092	3.94622	2.62019	4.37212	6.79002	2.87156	3.11947	2.87382	2.34197	1.50326	3.68994	3.14295	4.31382	2.92982	3.23689	2.85082	5.60572	0.99612	3.0118	4.72925	1.34964	3.4204	3.40547	5.77477	3.47426	2.35527	3.4901	5.04055	5.72337	1.14779
1110034G24Rik	NM_028637	chr2	+	132690282	132751055	1471	73747	-	-	2 F2|2	RIKEN cDNA 1110034G24 gene	Mm.284114	ENSMUST00000110132	GO:0003674:molecular_function|GO:0005575:cellular_component|GO:0008150:biological_process|	51865	chr2:+:132690282-132751055	NM_028637	NM_028637(chr2:+:132690282-132751055)	9.04979	5.87574	8.71057	8.97967	7.70196	8.42911	6.96971	7.19244	8.92656	9.49591	6.54897	9.52846	8.15747	6.92671	7.75817	9.14094	8.49977	8.22208	9.61333	9.94345	7.91822	7.56915	6.93122	9.33442	8.33631	8.68413	8.24826	8.9642	9.2243	9.28277	8.5978	8.08149	8.94299	8.83089	8.78006	9.30513	9.08227	9.83468	9.46915	8.86334	9.29539	9.43871	8.22474	9.8979	10.6807	8.44306	10.5755	9.68249	9.62304	9.21417	9.71008	9.42217	8.97248	9.7447	10.4293	10.8208	10.2775
1110037F02Rik	NM_001347055	chr4	+	11485957	11551143	6965	66185	-	4930422M05Rik|Kiaa1429|mKIAA1429	4|4 A1	RIKEN cDNA 1110037F02 gene	Mm.331487	ENSMUST00000108307	GO:0003723:RNA binding|GO:0005634:nucleus|GO:0005654:nucleoplasm|GO:0005829:cytosol|GO:0006397:mRNA processing|GO:0008380:RNA splicing|GO:0016604:nuclear body|GO:0016607:nuclear speck|GO:0036396:MIS complex|GO:0080009:mRNA methylation|	41043	chr4:+:11485957-11551143	NM_001081183|NM_001347055	NM_001081183(chr4:+:11485957-11551143)||NM_001347055(chr4:+:11485957-11551143)	10.5511	10.6785	10.3408	10.4978	10.6272	10.3803	10.6701	10.3808	10.4748	10.4832	10.5409	10.3776	10.7634	10.5993	10.6873	10.3346	10.2161	10.4963	10.2886	9.98927	10.574	10.627	10.5852	10.3208	10.5597	10.5499	11.1478	11.452	11.3056	11.0176	10.7783	10.5182	10.8136	10.7127	11.0007	11.0058	11.18	10.9058	10.845	10.8551	10.884	10.6927	11.2911	10.4214	10.4402	10.9628	10.5961	11.1031	10.7705	10.9979	10.6226	10.8647	11.2193	10.5293	10.5369	10.6173	9.96233
1110038B12Rik	NR_027943	chr17	-	34950235	34952468	586	68763	-	0610009C20Rik|0910001G04Rik	17|17 B1	RIKEN cDNA 1110038B12 gene	Mm.28895	ENSMUST00000173070	GO:0003674:molecular_function|GO:0005575:cellular_component|GO:0008150:biological_process|		chr17:-:34950235-34952468	NR_015536|NR_027943	NR_015536(chr17:-:34950235-34952471)||NR_027943(chr17:-:34950235-34952468)	9.9873	8.37071	8.56554	9.31733	8.21212	8.94271	8.45036	8.75542	9.52993	8.663	8.0734	8.86417	9.21089	8.55052	8.55728	9.36789	9.49636	9.42976	9.36348	9.65738	8.08109	8.27769	7.96303	9.67258	9.00859	8.52935	8.58376	8.36269	7.85037	9.03997	9.26339	9.23652	8.8516	8.49816	8.38843	8.71573	8.75123	8.52935	8.42171	8.7809	8.5798	7.7005	8.26544	9.7767	8.9636	7.75936	9.58799	8.86032	8.54128	7.75723	9.23387	7.9493	7.94761	8.66392	9.22301	9.2196	9.20828
1110038F14Rik	NM_001347540	chr15	+	76948260	76950979	1538	117171	-	-	15|15 D3	RIKEN cDNA 1110038F14 gene	Mm.322968	ENSMUST00000071792	GO:0003674:molecular_function|GO:0005575:cellular_component|GO:0008150:biological_process|	11320	chr15:+:76948260-76950979	NM_054099|NM_001347540	NM_054099(chr15:+:76948543-76950731)||NM_001347540(chr15:+:76948260-76950979)	9.22449	8.83121	9.24429	9.22693	9.10832	8.88948	8.56791	9.39133	9.49236	9.10696	8.88558	8.998	9.06234	8.94427	8.97208	9.15793	9.01643	9.05103	9.05938	9.13311	8.83205	9.06107	8.61231	8.43944	8.54599	8.88569	9.30529	9.70434	9.2685	8.82982	8.89642	9.12378	9.10681	8.79437	8.8877	9.47462	8.79185	9.02847	9.20003	9.02168	9.09962	9.22306	8.90455	9.67898	9.91482	8.95408	9.64721	9.14149	9.22902	8.29408	9.05885	8.84445	8.98622	9.20105	9.14318	9.80445	9.80445
1110046J04Rik	NR_040707	chr13	+	33936031	33960181	777	68808	-	-	13|13 A3.3	RIKEN cDNA 1110046J04 gene	Mm.443347	ENSMUST00000181800	GO:0003674:molecular_function|GO:0005575:cellular_component|GO:0008150:biological_process|		chr13:+:33936031-33960181	NR_040707	NR_040707(chr13:+:33936031-33960181)	5.48907	4.05281	6.16168	6.24323	4.59898	5.11725	4.43133	5.32638	5.73372	6.14505	4.57431	6.45058	5.65735	4.33911	3.80928	5.96842	5.38599	5.85176	7.26313	6.99734	4.77414	5.51332	4.54614	5.81119	4.89442	4.81967	5.25242	6.38976	5.78364	6.84448	7.68038	7.08297	6.61492	7.37355	6.44269	7.85773	5.85185	6.73763	7.44204	6.34472	6.77889	6.9575	5.30231	8.81877	8.74649	6.41977	8.20487	5.76788	6.87444	6.99541	8.13305	6.69967	5.88792	6.9766	9.06296	8.33482	6.8817
1110051M20Rik	NM_001311144	chr2	-	91273239	91444714	4816	228356	-	AI586322	2|2 E1	RIKEN cDNA 1110051M20 gene	Mm.386861	ENSMUST00000064652	GO:0003674:molecular_function|GO:0008150:biological_process|	11471	chr2:-:91273239-91444714	NM_175123|NM_001311144	NM_175123(chr2:-:91277827-91444642)||NM_001311144(chr2:-:91273239-91444714)	7.66911	8.54732	8.23075	8.56966	7.98753	7.53445	8.75038	8.81965	8.51116	8.25282	8.04431	8.09622	7.72738	8.08392	8.18973	7.8855	7.54418	7.75457	8.08546	8.48678	7.8713	8.19739	8.24309	7.96939	8.04569	8.1391	7.18844	7.64422	7.1186	6.57419	7.5105	7.62172	6.85608	7.24337	7.53274	7.43772	6.49733	7.17538	7.22407	7.8883	7.80649	7.43954	7.67469	9.07534	7.86856	6.77111	7.17219	7.55537	7.14542	7.54763	7.66753	6.5472	6.99889	7.43832	8.47087	9.15975	8.1697
1110059E24Rik	NM_025423	chr19	-	21597312	21652791	1428	66206	-	-	19|19 B	RIKEN cDNA 1110059E24 gene	Mm.272430	ENSMUST00000038830	GO:0003674:molecular_function|GO:0005575:cellular_component|GO:0008150:biological_process|	11933	chr19:-:21597312-21652791	NM_025423	NM_025423(chr19:-:21597312-21652791)	11.1211	9.37797	10.2163	10.6267	9.30599	10.3033	9.53942	9.8796	10.9559	10.0512	9.58889	10.8313	9.97526	9.59721	9.80015	10.7936	10.4342	10.2649	11.3265	11.5572	9.19432	9.37629	9.22353	11.0224	10.2569	9.85983	9.82276	10.5457	10.434	11.0278	10.9052	9.8892	10.3443	10.5785	10.2972	11.257	10.0423	11.109	10.9142	10.5139	11.1308	10.8508	9.63624	12.1208	12.0687	9.47613	11.8578	11.6077	11.1165	10.4191	11.901	10.5348	10.2027	10.9318	12.155	12.2718	10.8906
1110059G10Rik	NM_025419	chr9	-	122945088	122951000	3361	66202	-	-	9|9 F4	RIKEN cDNA 1110059G10 gene	Mm.268307	ENSMUST00000035154	GO:0003674:molecular_function|GO:0005575:cellular_component|GO:0008150:biological_process|	10791	chr9:-:122945088-122951000	NM_025419	NM_025419(chr9:-:122945088-122951000)	9.20623	8.2015	8.88116	9.15846	8.26505	8.94989	8.57874	8.46101	9.26697	8.97901	8.45112	9.03737	8.84626	8.3819	8.2741	9.08805	8.97824	9.04348	9.90002	10.2385	8.36842	8.44678	8.15188	9.46484	8.73247	8.48863	8.38016	9.1726	8.93524	9.78203	10.1337	8.977	9.06897	9.33419	9.10169	9.56576	8.7588	9.57561	9.62205	9.22539	9.37319	9.6001	8.62734	10.6802	10.7527	8.58205	10.5465	9.75707	9.816	9.44432	10.4684	9.14344	8.93752	9.70974	10.6207	10.9095	10.0922
1110065P20Rik	NM_001142727	chr4	-	124849484	124850730	762	68920	-	C530005M16Rik	4|4 D2.2	RIKEN cDNA 1110065P20 gene	Mm.272397	ENSMUST00000163946	GO:0003674:molecular_function|GO:0005575:cellular_component|GO:0008150:biological_process|		chr4:-:124849484-124850730	NM_001347196|NM_001142727	NM_001347196(chr4:-:124849484-124850564)||NM_001142727(chr4:-:124849484-124850730)	7.81873	7.07986	7.56929	7.42685	7.49123	7.19029	6.75388	7.81171	8.22874	8.21436	7.08238	8.46168	7.80808	7.12031	7.40535	8.2841	7.78531	7.80036	8.04099	8.33287	7.08329	6.65009	7.24264	7.93353	7.37976	7.45884	8.26032	8.61707	8.00679	7.95581	7.55382	7.54118	7.64051	7.84356	7.40901	7.94069	7.47945	7.19965	7.96747	7.72636	7.96058	7.93171	7.84166	9.49922	8.96412	7.45954	9.31201	7.71984	8.43628	7.07429	7.58317	7.82997	7.84198	8.00948	9.5374	9.1538	8.19022
1190002N15Rik	NM_001033145	chr9	-	94517863	94538081	3950	68861	-	GoPro49|HASF	9|9 E3.3	RIKEN cDNA 1190002N15 gene	Mm.258746	ENSMUST00000113028	GO:0000139:Golgi membrane|GO:0003674:molecular_function|GO:0005576:extracellular region|GO:0005615:extracellular space|GO:0005615:extracellular space|GO:0005794:Golgi apparatus|GO:0014066:regulation of phosphatidylinositol 3-kinase signaling|GO:0014066:regulation of phosphatidylinositol 3-kinase signaling|GO:0030126:COPI vesicle coat|GO:0030126:COPI vesicle coat|GO:0030137:COPI-coated vesicle|GO:0031410:cytoplasmic vesicle|GO:0048199:vesicle targeting, to, from or within Golgi|GO:0060038:cardiac muscle cell proliferation|GO:0060038:cardiac muscle cell proliferation|	18315	chr9:-:94517863-94538081	NM_001033145	NM_001033145(chr9:-:94517863-94538081)	8.54592	8.95123	9.52881	8.68764	8.23177	8.60419	9.51237	9.04592	8.64089	8.96657	8.05361	9.00394	7.88596	9.27472	9.01463	8.21055	8.39588	8.58974	8.5974	8.07648	8.67355	8.84062	8.87736	7.92764	8.89661	9.04527	8.34602	7.84314	8.37932	9.02019	7.51031	8.22189	7.9547	8.0055	8.0055	8.33453	8.64726	9.29681	8.40158	8.74283	8.68118	8.80003	7.33561	7.45562	7.94611	8.76894	7.98751	7.99119	8.19546	9.1431	8.47478	8.76413	8.86582	8.91397	9.08966	9.08377	8.59906
1190007I07Rik	NM_001135567	chr10	-	82619850	82623228	748	544717	-	-	10|10 C1	RIKEN cDNA 1190007I07 gene	Mm.334867	ENSMUST00000079648	GO:0003674:molecular_function|GO:0005575:cellular_component|GO:0005576:extracellular region|GO:0008150:biological_process|	87608	chr10:-:82619850-82623228	NM_001135569|NM_001135568|NM_001135567	NM_001135569(chr10:-:82619850-82623228)||NM_001135568(chr10:-:82619850-82623228)||NM_001135567(chr10:-:82619850-82623228)	7.15984	5.92882	6.69799	7.15948	5.71967	6.15347	6.79546	6.85686	7.44934	7.14506	5.96967	7.01202	6.93671	6.72793	6.30189	7.44317	7.09876	6.7373	7.99687	7.95007	5.84791	6.75446	6.30909	6.60945	6.86892	6.3716	7.77022	7.8601	7.89713	7.78057	7.67536	7.13984	7.87604	8.06464	7.61448	8.19223	7.90725	8.00075	8.36441	7.33332	7.7923	7.87613	6.17212	9.68654	9.13304	6.97896	9.32123	8.68881	8.42341	7.42225	8.77735	7.66641	7.34476	8.19995	9.60429	9.39431	8.40153
1300002E11Rik	NR_037957	chr16	+	21794346	21806125	3597	100043489	-	1500026P21Rik	16|16 B1	RIKEN cDNA 1300002E11 gene	Mm.326535	ENSMUST00000180830	GO:0003674:molecular_function|GO:0005575:cellular_component|GO:0008150:biological_process|		chr16:+:21794346-21806125	NR_037958|NR_037957	NR_037958(chr16:+:21794346-21809039)||NR_037957(chr16:+:21794346-21806125)	7.30225	6.63182	6.65912	6.78127	6.94126	6.59898	5.43085	6.9739	6.16318	6.64241	5.94525	7.27461	6.73615	6.64373	5.55875	7.30929	6.7812	6.67872	7.50247	7.61618	5.76816	7.08867	6.08468	6.8184	7.52232	6.5198	7.2862	7.50202	6.78463	7.26306	8.33034	7.46503	7.18253	7.65782	7.6804	7.82973	8.17857	7.57499	7.42514	6.62596	7.7986	6.53196	7.13653	8.47153	8.56562	6.86603	8.43459	7.50536	7.56667	7.03889	7.65083	7.87723	7.5962	7.61373	8.96062	8.50424	8.00053
1300017J02Rik	NM_027918	chr9	-	103250529	103288297	2275	71775	-	Ica|mICA	9|9 F1	RIKEN cDNA 1300017J02 gene	Mm.18802	ENSMUST00000035163	GO:0004857:enzyme inhibitor activity|GO:0005506:iron ion binding|GO:0005575:cellular_component|GO:0005576:extracellular region|GO:0005615:extracellular space|GO:0043086:negative regulation of catalytic activity|	826	chr9:-:103250529-103288297	NM_027918	NM_027918(chr9:-:103250529-103288297)	5.96443	0.492245	4.35499	2.88184	4.33837	4.65772	0.480782	1.02753	1.35223	1.98219	3.96743	3.07102	3.63882	2.26773	2.44316	2.38247	0.597731	2.50027	2.59179	2.48524	2.77389	1.60008	1.31567	3.18674	2.16173	3.8232	9.30473	9.02026	10.1776	10.1568	8.21209	5.08091	8.07651	9.20288	9.29083	9.45372	9.31679	10.5757	8.5963	9.56041	9.06277	9.64575	8.37479	8.3573	9.92712	7.8174	9.78338	10.146	8.87566	10.3019	9.87414	9.98108	8.65298	9.59291	9.7754	10.1584	10.2125
1500004A13Rik	NR_015498	chr3	-	88822009	88832487	3629	319830	-	5430404N14Rik|BB132176	3|3 F1	RIKEN cDNA 1500004A13 gene	Mm.400394				chr3:-:88822009-88832487	NR_015498	NR_015498(chr3:-:88822009-88832487)	5.24945	4.67657	5.23874	4.28549	5.45767	4.50261	4.83898	4.23101	3.97166	4.77431	4.47793	5.30407	5.19864	4.54001	4.08835	4.43804	4.86723	4.66494	4.70086	4.93466	4.11769	5.54658	4.78213	4.50471	4.61951	5.3765	5.3838	6.0992	4.6465	5.68934	6.16036	6.29112	5.47295	6.16236	6.20629	6.24063	6.46389	6.45597	5.76395	5.77208	5.95528	5.22936	5.63905	5.41271	6.82083	6.21832	6.33559	5.37129	7.13505	1.25129	5.09517	5.67517	7.07469	6.67138	6.33955	5.70864	2.5131
1500009L16Rik	NM_001145198	chr10	+	83722864	83762762	1194	69784	-	2700050C19Rik|OCC-1	10|10 C1	RIKEN cDNA 1500009L16 gene	Mm.271188	ENSMUST00000150459	GO:0003674:molecular_function|GO:0005575:cellular_component|GO:0008150:biological_process|	136237	chr10:+:83722864-83762762	NM_001145198	NM_001145198(chr10:+:83722864-83762762)	5.87367	5.66464	4.38015	5.2834	4.85073	5.49063	5.21565	5.58752	5.57604	4.8335	6.18589	4.65101	6.26999	4.5081	5.05443	6.70848	5.70632	5.29975	6.5265	6.24861	5.49392	6.36466	5.36877	6.25508	5.07502	5.17668	11.052	11.3404	10.5636	9.87055	10.3659	9.66482	9.53619	10.1068	10.277	10.5236	10.1552	9.93514	10.4524	9.11641	9.85071	9.55645	10.8156	10.4485	11.0071	9.5901	11.08	10.4821	11.3503	9.42423	10.5271	9.8159	9.53125	10.2132	10.3324	10.6021	10.0436
1500011B03Rik	NR_027818	chr5	-	114812799	114813976	603	66236	-	AI415201|AV141149|AW556386	5|5 F	RIKEN cDNA 1500011B03 gene	Mm.268546	ENSMUST00000112160	GO:0003674:molecular_function|GO:0005575:cellular_component|GO:0008150:biological_process|		chr5:-:114812799-114813976	NR_027817|NR_027818	NR_027817(chr5:-:114808195-114813976)||NR_027818(chr5:-:114812799-114813976)	7.57152	7.9747	8.4063	8.14607	7.95548	7.44589	7.54399	8.45258	7.93289	8.26034	7.54956	8.31407	7.6974	7.60831	7.63401	7.99666	7.98005	7.80903	7.89111	7.82094	7.85719	7.88792	7.54895	7.82037	7.53249	7.95102	7.46452	8.03673	7.50241	6.98691	7.69803	7.58795	7.43751	7.15893	7.43508	7.86887	7.28096	7.54547	7.7731	7.59999	8.10275	7.58966	7.07885	9.06189	8.03177	7.53643	8.01285	7.9231	7.69045	6.80443	8.55366	7.84719	7.56093	7.69751	8.41461	8.15618	8.69666
1500011K16Rik	NR_015476	chr2	-	127791376	127792488	811	67885	-	-	2|2 F1	RIKEN cDNA 1500011K16 gene	Mm.27359	ENSMUST00000135091	GO:0016020:membrane|GO:0016021:integral component of membrane|		chr2:-:127791376-127792488	NR_015476	NR_015476(chr2:-:127791376-127792488)	9.46449	7.69203	9.65072	9.69626	8.29106	8.09874	8.19656	8.71312	9.89824	9.50189	7.66175	9.38671	8.64692	8.52212	8.38425	9.50792	9.3196	9.05092	9.38496	10.2034	8.58423	8.86157	8.14511	9.50747	9.0901	8.94455	7.4598	7.95571	7.81692	8.82916	9.17149	9.47542	8.80593	8.9641	8.08764	9.43676	7.94746	8.41984	9.25432	8.37009	8.23716	8.86055	7.75764	10.8419	10.0498	7.99193	10.1434	8.6945	9.31316	8.44251	9.59825	8.27673	7.86127	8.52686	10.6498	10.0123	9.68204
1500015A07Rik	NR_029432	chr18	+	61726389	61728253	1864	68982	-	-	18|18 E1	RIKEN cDNA 1500015A07 gene	Mm.441992	ENSMUST00000184181			chr18:+:61726389-61728253	NR_029432	NR_029432(chr18:+:61726389-61728253)	5.4336	5.97957	5.37179	5.79284	6.20289	5.65421	5.09222	5.65731	6.12122	5.59128	5.0527	5.57814	5.71983	4.99183	4.93784	5.99668	5.58224	5.0453	4.81542	5.25607	5.53841	5.3549	5.56493	4.18796	5.0968	7.02338	6.7209	6.52285	6.23448	5.99202	4.81429	5.91333	6.79483	6.23448	5.55418	7.13722	7.16552	5.49225	6.99211	5.5684	6.56773	6.14729	5.94857	5.41193	6.58857	5.81289	6.62631	5.79878	6.61099	4.94097	7.70167	6.86944	5.87983	7.46068	6.67185	6.49173	6.48982
1500015O10Rik	NM_024283	chr1	+	43730601	43742564	888	78896	-	Ecrg4	1|1 C1.1	RIKEN cDNA 1500015O10 gene	Mm.50109	ENSMUST00000027217	GO:0003674:molecular_function|GO:0005576:extracellular region|GO:0005615:extracellular space|GO:0031145:anaphase-promoting complex-dependent catabolic process|GO:0031410:cytoplasmic vesicle|GO:0070314:G1 to G0 transition|GO:0090398:cellular senescence|	11505	chr1:+:43730601-43742564	NM_024283	NM_024283(chr1:+:43730601-43742564)	7.19207	8.79357	7.7818	8.81021	7.77034	6.33347	8.90801	9.4759	9.58996	7.34658	8.4062	8.48995	7.26216	8.69624	8.68686	8.07848	8.51291	8.64745	8.10835	9.0758	7.64427	8.88101	8.69393	8.96226	8.53903	8.01242	5.00534	5.91249	5.95993	4.78262	4.06889	4.00152	5.74382	5.6306	3.12842	5.45237	5.33646	6.72216	6.81749	4.56868	6.20144	6.84649	0.883818	8.93226	7.0939	5.16884	6.73466	4.31482	5.83694	6.15826	7.27755	6.66079	4.76472	6.90707	7.89206	8.13287	5.93698
1500026H17Rik	NR_130956	chr10	+	89686362	89700866	3035	69002	-	-	10|10 C2	RIKEN cDNA 1500026H17 gene	Mm.293947	ENSMUST00000181598	GO:0003674:molecular_function|GO:0005575:cellular_component|GO:0008150:biological_process|		chr10:+:89686362-89700866	NR_130956	NR_130956(chr10:+:89686362-89700866)	0.359284	3.30683	3.98085	1.41895	1.61352	0.377965	2.47981	0.967839	1.32061	3.71192	0.754377	0.386267	0.91021	1.9068	0.684009	2.29001	1.65595	2.03995	2.66736	1.119	0.395954	3.6166	4.46372	1.42229	2.20012	2.88487	3.61127	3.64185	3.89976	4.23173	4.48105	2.02262	3.93581	1.95011	2.11589	3.84406	4.67105	5.35917	3.12955	0.760715	3.64802	4.79691	0.754377	5.1567	7.13635	3.79738	6.41235	5.71497	3.52221	4.22505	4.28969	3.1207	3.59551	4.84138	6.80532	7.59353	6.1671
1600002H07Rik	NM_028056	chr17	-	24215055	24220769	2143	72016	-	-	17|17 A3.3	RIKEN cDNA 1600002H07 gene	Mm.23881	ENSMUST00000024930	GO:0003674:molecular_function|GO:0005575:cellular_component|GO:0008150:biological_process|	45943	chr17:-:24215055-24220769	NM_028056	NM_028056(chr17:-:24215055-24220769)	7.61223	8.1806	7.57774	7.44346	6.68515	7.65321	7.93835	7.66516	7.97359	7.26304	8.37503	6.7535	7.55221	7.32292	7.5743	7.88574	7.59147	7.64588	6.96751	7.3341	6.99298	7.78152	7.53659	7.22523	7.66437	7.79637	9.70323	9.91818	9.71792	9.97676	9.29562	7.68463	9.84352	9.6668	9.40987	10.0633	9.85017	9.889	9.51922	9.02325	9.85016	9.23173	9.16712	8.865	9.80476	9.57987	10.2016	9.88749	9.43808	8.91762	9.41244	9.7799	9.456	9.65013	9.33836	9.83506	9.84757
1600002K03Rik	NM_027207	chr10	+	80172943	80175119	651	69770	-	-	10|10 C1	RIKEN cDNA 1600002K03 gene	Mm.302754	ENSMUST00000041882	GO:0003674:molecular_function|GO:0005576:extracellular region|GO:0005737:cytoplasm|GO:0008150:biological_process|GO:0016020:membrane|GO:0016021:integral component of membrane|	78582	chr10:+:80172943-80175119	NM_027207	NM_027207(chr10:+:80172943-80175119)	10.1701	8.05027	9.86834	9.95081	9.28387	9.29994	8.09366	8.27697	10.0504	10.5487	8.00161	10.8375	9.60825	8.22336	8.87823	10.1953	9.77445	9.67671	10.1091	10.92	9.36832	9.10953	8.42879	10.03	9.48586	9.85916	7.63035	8.26886	8.36201	8.97599	9.15796	9.67158	8.71844	9.06426	8.32775	9.25763	8.17501	8.51973	8.64992	8.56051	8.24223	9.00235	8.5843	10.5	10.1374	8.12017	10.1138	8.91961	9.22092	8.78972	9.75981	8.62101	7.90951	8.96392	10.8141	9.86789	9.78102
1600012H06Rik	NM_001083882	chr17	+	14943183	14945939	2756	67912	-	-	17|17 A2	RIKEN cDNA 1600012H06 gene	Mm.390949	ENSMUST00000174004	GO:0003674:molecular_function|GO:0005576:extracellular region|GO:0006915:apoptotic process|GO:0008150:biological_process|GO:0070062:extracellular exosome|	57051	chr17:+:14943183-14945939	NM_026451|NM_001083880|NM_001083881|NM_001083882	NM_026451(chr17:+:14943183-14945939)||NM_001083880(chr17:+:14943183-14945939)||NM_001083881(chr17:+:14943183-14945939)||NM_001083882(chr17:+:14943183-14945939)	10.8332	9.6529	10.6687	10.8578	10.2508	10.5117	9.90577	10.0148	10.8272	10.8195	9.90859	10.8246	10.6307	9.84534	10.1017	10.8402	10.5846	10.3624	10.9349	11.1724	9.95377	9.91729	9.68204	10.6361	10.2328	10.39	10.5314	10.9542	10.9752	10.9129	11.0155	10.8244	10.9211	10.6669	10.4742	11.006	10.4927	11.0939	11.1066	10.51	11.0218	10.779	10.5831	11.4271	11.3963	10.4783	11.3032	10.8524	11.0251	11.0233	11.2063	10.7105	10.6989	10.8727	11.2899	11.3449	10.6785
1600014C10Rik	NM_028166	chr7	+	38183786	38197565	3145	72244	-	AI428873	7|7 B3	RIKEN cDNA 1600014C10 gene	Mm.187554		GO:0003674:molecular_function|GO:0005623:cell|GO:0005737:cytoplasm|GO:0005739:mitochondrion|GO:0005783:endoplasmic reticulum|GO:0006914:autophagy|GO:0006915:apoptotic process|GO:0006979:response to oxidative stress|GO:0016020:membrane|GO:0016021:integral component of membrane|GO:0031966:mitochondrial membrane|GO:0051560:mitochondrial calcium ion homeostasis|	41744	chr7:+:38183786-38197565	NM_001085385|NM_028166	NM_001085385(chr7:+:38183216-38197565)||NM_028166(chr7:+:38183786-38197565)	9.06293	9.1098	9.24968	9.28457	8.95495	8.52352	8.96899	9.00444	9.43547	9.54449	8.69347	9.30325	8.98195	9.06538	9.15802	9.30502	9.03947	9.25975	9.33075	9.27344	8.98757	8.89677	8.92606	8.83979	8.8066	9.12145	9.62727	9.79673	10.1911	9.84805	9.40297	9.29911	9.60654	9.56199	9.55156	9.88374	9.88971	10.3542	10.0445	9.82048	10.133	10.3187	9.30008	9.22451	10.2842	9.96839	10.2576	9.96936	9.87589	10.2826	9.87328	10.1578	9.89337	10.1843	9.17884	9.97414	10.8018
1600015I10Rik	NM_001081273	chr6	+	48929895	48933687	2484	69761	-	AI429442|Doxl1	6|6 B2.3	RIKEN cDNA 1600015I10 gene	Mm.333053	ENSMUST00000031837	GO:0003674:molecular_function|GO:0005575:cellular_component|GO:0008150:biological_process|	79726	chr6:+:48929895-48933687	NM_001081273	NM_001081273(chr6:+:48929895-48933687)	9.84831	5.11419	5.03142	7.71943	5.35782	11.251	3.01017	4.78729	7.70409	6.45566	9.25271	8.74912	10.9471	6.1309	7.18212	9.6643	9.74257	10.089	8.41351	6.85238	8.07915	7.29839	6.59052	9.28371	8.92247	8.61042	10.6274	10.3108	8.91329	8.22615	10.437	9.1908	7.96196	9.6068	10.2411	8.06683	9.4562	7.93875	8.66982	8.59613	7.93653	7.40947	11.2221	8.88844	6.97488	9.13396	8.45196	8.82875	9.05229	7.94501	6.88133	7.7891	8.76887	8.3916	6.50123	7.71007	6.42538
1600019K03Rik	NR_040481	chr16	-	35503169	35509419	477	69768	-	-	16|16 B3	RIKEN cDNA 1600019K03 gene	Mm.396136	ENSMUST00000187829			chr16:-:35503169-35509419	NR_040481	NR_040481(chr16:-:35503169-35509419)	5.85765	1.4946	1.9642	0.428393	1.62363	3.17585	1.09678	0.994792	1.33836	0.448608	0.786899	4.19142	3.80317	1.03929	0.980077	3.03032	1.22365	0.620854	4.14798	3.74888	1.46638	1.60062	1.29968	2.22258	0.65545	1.28735	6.01742	6.12406	3.10011	3.84656	6.38561	2.01478	4.33515	4.28055	4.14798	3.9496	5.95095	4.6302	5.68077	3.44948	2.95325	3.70242	4.70362	7.72	4.69096	3.91423	7.04776	5.2064	2.68743	3.35059	1.63231	2.64997	4.38712	4.78892	7.86304	6.65622	4.68261
1600020E01Rik	NR_037961	chr6	+	86527400	86564449	610	72012	-	-	6|6 D1	RIKEN cDNA 1600020E01 gene	Mm.349174	ENSMUST00000204047	GO:0003674:molecular_function|GO:0005575:cellular_component|GO:0008150:biological_process|		chr6:+:86527400-86564449	NR_037960|NR_037961	NR_037960(chr6:+:86527329-86564449)||NR_037961(chr6:+:86527400-86564449)	8.01484	6.17887	7.01836	7.22241	6.29562	6.81128	6.31792	6.62014	7.84772	7.66381	6.37308	8.07578	7.2013	6.56522	7.00602	7.81945	7.83557	7.30299	8.37013	8.17895	6.51048	6.26602	5.97936	8.24867	7.32352	7.2034	7.47347	8.12985	8.31625	8.02189	8.38301	7.12523	8.05805	7.96998	8.4125	8.60263	8.20239	8.77072	8.90247	7.25849	8.14871	7.50165	7.77503	9.52936	9.52881	7.2547	9.4013	8.71274	8.51961	8.16263	8.79901	8.26034	7.75193	8.93172	9.90699	9.56125	9.06225
1600025M17Rik	NR_038168	chrX	+	56317607	56320664	547	72030	-	Gm394	X|X A6	RIKEN cDNA 1600025M17 gene	Mm.426148	ENSMUST00000151426			chrX:+:56317607-56320664	NR_038168	NR_038168(chrX:+:56317607-56320664)	9.72769	1.67539	4.14806	3.62339	1.79501	8.31126	3.0739	0.668184	2.94793	2.14852	3.81989	6.08467	7.81139	2.19655	0.0701474	5.94532	4.22337	4.06362	6.38005	5.57137	4.84382	1.77368	1.49468	6.06056	4.44292	4.15222	12.7567	13.5264	12.7342	14.0316	13.9509	11.2152	12.458	14.596	13.9842	14.0484	13.3758	14.0581	14.2043	12.8274	13.0418	12.5891	12.8905	13.9373	14.5481	12.0962	14.627	14.1675	13.6395	13.1154	14.1615	13.1391	12.196	12.8218	14.0876	13.7134	12.7943
1600027J07Rik	NR_036588	chr8	-	103343877	103347534	489	69794	-	-	8|8 D2	RIKEN cDNA 1600027J07 gene	Mm.396139	ENSMUST00000209501	GO:0003674:molecular_function|GO:0005575:cellular_component|GO:0008150:biological_process|		chr8:-:103343877-103347534	NR_036588	NR_036588(chr8:-:103343877-103347534)	1.47111	2.96851	4.90136	0.419848	4.87597	2.17237	4.05318	3.49686	3.1857	4.16439	1.92126	4.875	2.77477	0.646341	4.25072	2.3323	3.38133	3.9056	3.30244	3.71838	0.429219	3.17784	3.91134	4.50512	3.21035	1.27313	0.707677	0.875511	0.507836	0.562216	0.724925	3.56221	2.34587	0.444615	0.39575	1.41894	0.562216	0.507166	3.07389	1.45915	0.720018	0.726802	0.39575	6.99727	5.11258	2.24779	1.47111	0.500934	1.68293	5.66568	4.52244	1.41337	0.726802	0.825575	6.11728	2.52414	0.997441
1700001C19Rik	NM_001347584	chr17	-	47412733	47421880	1255	75462	-	-	17|17 C	RIKEN cDNA 1700001C19 gene	Mm.46129	ENSMUST00000061885	GO:0003674:molecular_function|GO:0005575:cellular_component|GO:0008150:biological_process|	129540	chr17:-:47412733-47421880	NM_029296|NM_001172091|NM_001347584	NM_029296(chr17:-:47412733-47437375)||NM_001172091(chr17:-:47412733-47414711)||NM_001347584(chr17:-:47412733-47421880)	5.08855	0.682346	4.61539	4.08481	5.22783	4.77318	3.65989	3.23339	1.49718	4.05771	2.03574	4.33764	4.03312	4.2758	3.21981	3.88038	3.21429	3.59746	2.67166	4.40653	5.25645	3.16843	3.99175	2.0645	2.26418	4.2726	6.32768	7.13588	6.79112	5.22783	6.85153	4.98951	5.83424	6.40263	6.57022	6.9645	6.65483	4.82699	7.20096	6.4252	5.93151	6.64292	7.02908	5.24843	6.60026	6.21176	6.97904	6.36689	5.73885	4.11994	4.82318	6.42472	6.08093	7.15365	4.70581	6.97017	5.62356
1700001L05Rik	NR_027980	chr15	-	83353846	83367297	6003	69291	-	-	15|15 E1	RIKEN cDNA 1700001L05 gene	Mm.66794		GO:0003674:molecular_function|GO:0005575:cellular_component|GO:0008150:biological_process|		chr15:-:83353846-83367297	NR_027980	NR_027980(chr15:-:83353846-83367297)	7.18289	7.94076	6.94059	7.15231	7.22941	6.77913	7.2896	7.15491	7.73772	6.83664	7.58092	6.61259	7.09524	7.52759	7.14244	6.81312	7.21803	7.21326	7.26793	6.96709	7.45361	8.19678	7.94444	7.23287	6.91452	7.35778	6.66449	6.77634	5.36805	6.64704	6.29177	7.4831	6.89969	6.83346	6.95802	5.56765	6.89426	7.18817	4.88058	6.54766	7.07063	5.55281	6.50207	4.46702	5.20303	7.20868	6.73767	6.02222	6.39804	6.96282	6.20094	6.73488	6.75624	6.73758	5.4676	8.0512	6.84665
1700007L15Rik	NR_045709	chr16	-	33379853	33380736	747	100502742	-	linc-Iqcg|linc1609	16|16 B3	RIKEN cDNA 1700007L15 gene	Mm.217880	ENSMUST00000180923			chr16:-:33379853-33380736	NR_045709	NR_045709(chr16:-:33379853-33380736)	6.94022	5.62528	6.20491	6.87885	5.59164	4.97619	5.41427	6.01521	6.21012	6.72295	4.71401	7.64308	6.30522	5.49983	5.42051	6.38594	6.37688	5.93588	7.32568	7.60435	5.74366	5.21448	5.07091	5.80264	5.89688	6.79688	6.91596	6.94736	6.35858	7.34251	6.92257	6.11129	6.62149	7.43805	6.95489	7.70195	6.64068	6.78628	8.27917	6.99603	7.11416	7.13539	6.59981	8.44338	8.46677	6.12552	8.61845	7.23468	7.52072	6.26961	8.11251	6.69232	6.93876	7.74121	9.49951	9.24774	7.47029
1700011H14Rik	NM_025956	chr14	-	49226358	49245428	1167	67082	-	-	14|14 C1	RIKEN cDNA 1700011H14 gene	Mm.87439	ENSMUST00000022398	GO:0003674:molecular_function|GO:0005575:cellular_component|GO:0008150:biological_process|	49528	chr14:-:49226358-49245428	NM_025956	NM_025956(chr14:-:49226358-49245428)	4.09396	4.4293	3.5261	3.79537	3.24784	5.9263	5.08939	4.06904	4.45087	3.59652	3.73493	4.11293	0.93949	4.31534	4.02894	4.23793	3.86862	4.56303	3.61684	2.86651	3.17829	3.50505	4.18833	4.82311	4.98026	3.1803	6.61691	3.52928	6.64377	7.31367	0.707962	3.56404	0.780491	0.758601	5.53053	4.44573	1.54433	8.82499	5.13149	6.2172	7.28155	6.8819	0.758601	7.04943	3.69982	3.5026	3.94801	8.31527	4.31115	7.93844	7.89059	7.65167	4.15131	6.70093	4.48865	7.72262	8.70044
1700011M02Rik	NR_073044	chrX	+	102908904	102909651	420	75443	-	-	X|X D	RIKEN cDNA 1700011M02 gene	Mm.46161	ENSMUST00000113602	GO:0003674:molecular_function|GO:0005575:cellular_component|GO:0008150:biological_process|		chrX:+:102908904-102909651	NR_073044	NR_073044(chrX:+:102908904-102909651)	0.642273	1.59836	2.04259	1.54115	1.72041	0.804531	1.22202	1.12554	1.45055	2.08113	0.92888	1.66242	1.75758	0.736364	0.670985	2.12002	1.18369	0.365633	4.257	1.26481	1.57166	1.69865	1.41396	4.00833	0.804531	1.4023	9.00215	9.80512	9.52362	11.2805	10.3515	7.20856	9.43633	10.587	9.64008	11.2971	10.1982	11.0205	11.1659	9.11075	9.68712	9.49092	8.54131	10.9205	12.017	9.00464	11.8658	10.8148	10.6399	9.90581	11.8958	10.2466	9.88868	10.8148	11.0361	11.5312	10.3853
1700017B05Rik	NM_028820	chr9	-	57252321	57262599	4934	74211	-	AA682102|D9Ertd278e	9 B|9 30.8	RIKEN cDNA 1700017B05 gene	Mm.428905	ENSMUST00000034846	GO:0003674:molecular_function|GO:0005829:cytosol|GO:0008150:biological_process|	19283	chr9:-:57252321-57262599	NM_028820	NM_028820(chr9:-:57252321-57262599)	10.3607	10.0498	10.3372	9.64947	11.0415	10.7502	10.0501	9.83912	9.57419	10.6644	10.6646	10.8093	10.4305	10.1158	10.1235	10.5074	10.685	10.7154	10.3289	10.3071	10.6592	10.4217	10.6186	10.429	10.6186	10.8629	11.7013	10.6543	10.6743	11.1393	10.6124	11.2826	11.2533	11.1959	11.4513	10.8434	11.4137	10.9991	11.0423	11.1062	11.0349	10.6789	11.5329	10.2017	10.1162	11.4002	10.915	10.8744	11.1224	10.6884	10.5263	11.1363	11.2568	10.7201	10.5162	9.94558	10.7252
1700019B21Rik	NR_045442	chrX	-	62510538	62527011	747	75545	-	-	X|X A6	RIKEN cDNA 1700019B21 gene	Mm.391270	ENSMUST00000129479			chrX:-:62510538-62527011	NR_045443|NR_045442	NR_045443(chrX:-:62510538-62516069)||NR_045442(chrX:-:62510538-62527011)	3.50753	1.44288	1.90946	1.3828	1.57107	1.82224	1.04761	0.946277	3.43537	1.94994	1.88522	1.51017	0.945225	1.1275	1.06738	3.04052	0.702654	0.702654	0.914573	1.09255	1.41484	1.54821	1.24921	0.470182	0.609114	1.23696	6.1005	4.09962	5.23576	7.44488	2.45911	0.762442	0.787112	3.98102	5.79666	4.57169	0.525912	7.6202	3.28944	6.80975	6.3454	6.55847	0.739719	1.16966	0.988553	1.23696	5.92597	7.8465	4.21093	5.83133	5.82129	6.72537	3.2569	5.38563	4.4746	6.36753	7.24258
1700019D03Rik	NM_144953	chr1	-	52925126	52952840	834	67080	-	2410136C24Rik|AA410151|smAKAP	1|1 C1.1	RIKEN cDNA 1700019D03 gene	Mm.236287	ENSMUST00000050567	GO:0003674:molecular_function|GO:0008150:biological_process|GO:0016020:membrane|GO:0034237:protein kinase A regulatory subunit binding|	49994	chr1:-:52925126-52952840	NM_144953	NM_144953(chr1:-:52925126-52952840)	2.3452	1.56865	2.01216	1.51153	1.6905	0.554017	0.550198	0.542561	0.557835	2.05064	0.540016	1.63261	0.364714	2.08118	1.72819	2.89423	0.413095	1.17273	0.561017	1.23564	3.49913	1.66878	1.38455	2.74686	3.21472	1.37291	6.4961	5.35805	7.29533	6.23255	4.70714	3.53645	4.92045	5.70831	5.8255	5.45973	5.77749	7.11657	6.46689	5.99977	6.19289	6.09878	3.98575	4.70711	7.99375	5.6112	7.24991	6.51457	6.80887	6.31627	7.09545	6.86997	6.4643	6.68327	7.40134	7.25527	6.57375
1700020I14Rik	NR_015473	chr2	+	119594295	119600744	1549	66602	-	1190006L01Rik|4933437I03Rik|AI451541|AI585852|AW538376|AW558897|Cyrano	2|2 E5	RIKEN cDNA 1700020I14 gene	Mm.379181	ENSMUST00000147425	GO:0003674:molecular_function|GO:0005575:cellular_component|GO:0008150:biological_process|		chr2:+:119594295-119600744	NR_027832|NR_015473	NR_027832(chr2:+:119594295-119600744)||NR_015473(chr2:+:119594295-119600744)	10.7495	9.37373	10.5614	10.6685	10.0815	10.3041	9.64257	9.76698	10.5959	10.6783	9.80128	10.6348	10.2742	9.65366	9.9068	10.5291	10.4412	10.4087	11.2398	11.2851	9.99582	9.94346	9.84338	10.8766	10.4029	10.5809	10.2044	10.5532	10.4806	10.7016	11.2458	10.7969	10.7394	10.6493	10.4928	11.0934	10.6233	10.8397	10.9192	10.6886	10.7366	10.757	10.4444	11.5105	11.4559	10.3498	11.3822	10.8712	10.8789	10.8131	11.3134	10.7521	10.4478	10.9488	11.4332	11.6332	10.7409
1700020L24Rik	NM_025492	chr11	+	83437693	83441232	931	66330	-	-	11|11 C	RIKEN cDNA 1700020L24 gene	Mm.44800	ENSMUST00000037378	GO:0003674:molecular_function|GO:0005575:cellular_component|GO:0008150:biological_process|	11949	chr11:+:83437693-83441232	NM_025492	NM_025492(chr11:+:83437693-83441232)	3.05374	5.49891	5.38545	5.27965	5.90159	4.16822	3.85521	4.6923	4.66488	5.82174	6.12758	5.64798	5.20626	5.0691	4.2182	5.34241	3.79779	5.44047	5.24248	3.54115	5.55252	6.24577	5.57911	3.97358	2.09307	5.29042	8.0067	7.55185	6.69237	5.52491	6.75805	6.90748	7.15104	6.69684	7.07555	6.43372	7.82798	6.32042	7.43	6.58891	6.98021	5.67777	8.18371	5.12217	7.13082	7.45584	7.06717	6.77271	7.22208	6.53567	6.12476	6.82481	7.34435	6.87964	8.8734	5.56169	6.98368
1700021F05Rik	NM_026411	chr10	-	43525120	43540994	898	67851	-	-	10|10 B2	RIKEN cDNA 1700021F05 gene	Mm.209953	ENSMUST00000147196	GO:0003674:molecular_function|GO:0003723:RNA binding|GO:0005739:mitochondrion|GO:0005739:mitochondrion|GO:0008150:biological_process|	41137	chr10:-:43525120-43540994	NM_026411	NM_026411(chr10:-:43525120-43540994)	8.97976	8.52019	8.59682	9.0012	8.47219	8.78031	8.83204	9.04928	9.15724	8.78582	7.93814	8.84377	8.99866	8.55412	8.51089	9.08181	8.63201	8.83636	9.15387	8.95525	8.64352	8.70671	8.33202	8.55373	8.60555	8.16054	9.33886	9.98491	9.57445	9.37249	9.84978	9.00995	9.13774	9.29652	9.08346	9.56142	9.1477	9.05588	9.38027	8.8589	9.09332	9.01425	9.10986	9.90346	9.71937	9.24593	10.1141	9.3776	9.44079	8.61257	8.77687	9.166	9.12062	9.47474	9.88064	9.60512	9.62191
1700024P16Rik	NM_001162980	chr4	+	104913455	105016863	3136	242594	-	C1orf168|Gm620	4|4 C6	RIKEN cDNA 1700024P16 gene	Mm.65181	ENSMUST00000106803	GO:0003674:molecular_function|GO:0005575:cellular_component|GO:0007165:signal transduction|	52981	chr4:+:104913455-105016863	NR_104376|NM_001285952|NM_001285953|NM_001162980	NR_104376(chr4:+:104913455-105016863)||NM_001285952(chr4:+:104913455-105016863)||NM_001285953(chr4:+:104913455-105016863)||NM_001162980(chr4:+:104913455-105016863)	6.08749	5.32794	7.1858	7.1082	6.6189	6.99612	6.03272	6.2359	6.77047	6.9024	6.68992	6.73098	6.38794	6.07705	6.32765	6.88865	6.36808	5.36407	7.17477	6.22878	5.83847	6.59132	6.62873	6.12976	6.02132	5.90358	1.21266	4.797	0.628545	3.41546	5.80034	6.02489	4.99188	5.96098	5.2132	4.95047	1.20473	0.160929	4.92048	2.62156	1.40911	4.73115	3.49967	8.25886	6.06097	6.33254	5.62783	2.62762	5.67913	5.99607	6.06805	4.73072	2.62551	2.61556	7.96227	3.35219	6.01943
1700025G04Rik	NM_197990	chr1	-	151884523	152090320	9754	69399	-	2610510E02Rik|2900042O04Rik|ENSMUSG00000073540	1|1 G2	RIKEN cDNA 1700025G04 gene	Mm.278031	ENSMUST00000044581	GO:0003674:molecular_function|GO:0005575:cellular_component|GO:0008150:biological_process|	12776	chr1:-:151884523-152090320	NM_197990	NM_197990(chr1:-:151884523-152090320)	8.55743	8.78675	8.14895	8.26935	8.64435	8.61045	8.65576	8.77146	8.16018	8.21388	8.39394	8.28718	8.48557	8.58027	8.49449	8.03152	8.27046	8.01133	8.77827	8.10617	8.51271	8.29505	8.32311	8.32141	8.62188	8.62936	11.8774	12.1216	11.7854	11.6922	10.9498	10.8047	11.764	11.7254	11.9209	11.8141	11.8018	11.6818	12.0234	11.2571	11.628	11.4285	12.0338	10.7034	11.8496	11.799	11.7765	11.6292	11.6576	11.5588	11.6902	11.8717	11.9249	11.819	11.0757	10.9176	11.1146
1700028K03Rik	NM_182745	chr5	+	107534710	107548377	795	76421	-	-	5|5 E5	RIKEN cDNA 1700028K03 gene	Mm.67037	ENSMUST00000159902	GO:0003674:molecular_function|GO:0005575:cellular_component|GO:0008150:biological_process|	18810	chr5:+:107534710-107548377	NM_175241|NM_182745	NM_175241(chr5:+:107534710-107551542)||NM_182745(chr5:+:107534710-107548377)	3.21313	3.41301	3.7669	0.381318	3.17136	3.26153	2.87128	0.361768	1.26134	1.90598	3.48064	5.06508	3.73631	2.42431	2.08615	4.76228	4.01933	2.78876	5.80117	4.82341	3.62049	4.97363	4.50209	3.13859	3.09795	3.78988	4.67643	4.18978	4.60995	4.71947	5.40019	3.61422	4.62602	5.31055	3.86067	4.45783	3.77033	6.07846	4.62669	5.13084	4.475	2.52288	5.90002	5.15652	4.82877	3.84133	5.98291	5.76654	4.51026	1.85423	5.36544	4.98857	4.57531	5.13732	6.86467	7.43899	2.72682
1700029J07Rik	NM_001033148	chr8	-	45953605	45975252	2740	69479	-	-	8|8 B1.1	RIKEN cDNA 1700029J07 gene	Mm.158282	ENSMUST00000095323	GO:0003674:molecular_function|GO:0005737:cytoplasm|GO:0005813:centrosome|GO:0005856:cytoskeleton|GO:0008150:biological_process|	45977	chr8:-:45953605-45975252	NM_001033148	NM_001033148(chr8:-:45953605-45975252)	4.9769	4.35364	4.41963	3.94857	4.07944	1.98737	4.12763	5.33595	5.21865	4.50405	2.91351	5.15892	1.59719	4.63389	4.38983	3.56951	4.79377	4.95447	5.28962	4.97778	-0.202519	4.03471	5.07865	4.8463	3.21382	4.55469	5.89274	6.23578	5.70997	4.36436	3.8408	1.83416	5.00386	5.42162	4.58343	5.71188	5.24078	6.13937	6.45713	1.65964	5.58208	4.24427	5.71756	5.73372	7.3313	5.1695	5.93298	6.09953	4.76194	4.62479	5.71306	6.25537	6.32348	6.74039	7.13504	6.68481	6.38918
1700030C10Rik	NR_015521	chr12	-	20804391	20815779	1724	69513	-	-	12|12 A1.2	RIKEN cDNA 1700030C10 gene	Mm.273972	ENSMUST00000189625	GO:0003674:molecular_function|GO:0005575:cellular_component|GO:0008150:biological_process|		chr12:-:20804391-20815779	NR_015521	NR_015521(chr12:-:20804391-20815779)	6.1892	5.3679	5.67338	5.73339	5.79198	6.05241	5.34987	5.62097	5.77778	5.99227	5.878	6.43731	7.00525	5.8929	4.6648	6.77997	6.07925	5.97511	7.3406	6.47491	5.78916	5.84873	5.65297	6.17134	5.13434	5.57072	8.00955	8.34164	7.64195	7.45108	8.24879	6.34369	7.27929	7.52315	7.71705	6.93601	7.60883	7.58196	7.35247	7.5668	7.41022	7.05132	7.4648	7.56081	8.00248	7.54474	7.57258	8.17181	6.97117	7.25888	6.68311	6.88597	7.12638	7.44294	7.20157	7.84625	7.6566
1700030J22Rik	NM_027103	chr8	-	116969598	116978943	2971	69528	-	-	8|8 E1	RIKEN cDNA 1700030J22 gene	Mm.272846	ENSMUST00000070577	GO:0003674:molecular_function|GO:0005634:nucleus|GO:0005654:nucleoplasm|GO:0005829:cytosol|GO:0008150:biological_process|	51842	chr8:-:116969598-116978943	NM_027103	NM_027103(chr8:-:116969598-116978943)	4.50983	6.00627	5.95055	5.00615	5.37488	5.00241	5.31871	5.28789	6.11795	5.64936	5.6832	5.16033	5.1731	4.9084	5.17196	4.60956	4.69504	4.99623	4.63604	4.86429	5.59077	5.32581	5.36008	4.70472	5.55031	6.50046	6.51649	6.7038	6.31775	6.89557	3.03482	6.12765	7.16887	6.10861	5.63601	5.85606	6.22488	5.93945	6.84721	5.96642	5.75794	6.46443	6.79107	4.66818	6.70566	5.88989	6.62088	5.99668	6.59554	6.5316	6.00257	5.31605	6.61231	6.3701	5.22805	6.28188	5.79336
1700030K09Rik	NM_028170	chr8	+	72443879	72460541	2427	72254	-	-	8|8 B3.3	RIKEN cDNA 1700030K09 gene	Mm.30136	ENSMUST00000064853	GO:0003674:molecular_function|GO:0005575:cellular_component|GO:0008150:biological_process|	12975	chr8:+:72443879-72460541	NM_028170	NM_028170(chr8:+:72443879-72460541)	6.03342	7.33891	7.45989	7.3835	7.16351	6.05215	6.67349	7.72522	7.24728	7.36374	6.99985	7.22182	7.01103	7.16758	7.27426	6.71594	7.1171	7.12978	7.29157	6.87112	7.10399	6.73799	7.08367	6.55905	5.8943	6.73168	6.78847	7.58784	7.44973	6.63316	7.20055	6.43012	6.3737	5.98172	6.70527	7.3219	6.99957	6.9	6.85593	5.8474	7.31239	6.87205	7.06974	7.02085	7.23446	6.38538	7.09164	6.8754	6.39188	6.11976	6.20088	6.74191	7.19168	6.97673	5.46275	6.65718	6.20363
1700037C18Rik	NM_028484	chr16	-	3905797	3908689	1097	73261	-	2810022L20Rik	16|16 A1	RIKEN cDNA 1700037C18 gene	Mm.486226	ENSMUST00000115859	GO:0003674:molecular_function|GO:0005575:cellular_component|GO:0008150:biological_process|	47480	chr16:-:3905797-3908689	NM_028484	NM_028484(chr16:-:3905797-3908689)	5.27771	6.10696	6.58993	5.37773	5.68907	5.90937	5.86059	6.02828	6.56355	5.80837	5.73373	5.81771	6.53563	6.20638	5.57239	5.84268	5.32576	5.76788	5.11537	5.2425	6.06446	6.20115	5.80886	4.65913	5.03429	5.44651	5.90078	7.39884	6.82102	4.31227	6.27329	4.96465	5.97697	5.12351	6.04506	7.3384	5.19424	5.57481	5.9796	6.00089	3.75601	6.74378	4.46805	4.75457	7.17536	5.97286	7.02303	6.34178	5.32184	3.82337	5.30574	5.13552	5.55832	6.29438	5.14911	6.14475	7.11492
1700037H04Rik	NM_026091	chr2	-	131146324	131160020	1241	67326	-	-	2|2 F1	RIKEN cDNA 1700037H04 gene	Mm.27711	ENSMUST00000028800	GO:0003674:molecular_function|GO:0005575:cellular_component|GO:0008150:biological_process|	41660	chr2:-:131146324-131160020	NM_001311138|NM_026091	NM_001311138(chr2:-:131146314-131160081)||NM_026091(chr2:-:131146324-131160020)	8.43577	9.64406	8.72311	9.02474	9.11382	8.85516	9.52168	9.63688	9.08163	8.96844	9.30581	8.42793	9.0315	9.49172	9.0238	9.0043	9.07709	9.28403	8.79369	8.79794	9.48356	9.28033	9.77863	8.73466	8.99718	8.76071	9.01255	9.08545	8.95726	8.60813	8.44793	9.41576	9.25742	9.2189	9.25431	8.91436	9.25104	8.28364	8.53193	9.27	8.98808	8.2796	8.89233	8.42753	8.65556	8.49652	8.14304	9.18949	8.96739	8.18504	8.28122	8.70325	8.62932	8.91799	8.00728	7.93553	9.30074
1700052K11Rik	NR_027956	chr11	-	105179020	105181433	2413	73431	-	AI840954	11|11 E1	RIKEN cDNA 1700052K11 gene	Mm.351426				chr11:-:105179020-105181433	NR_027956	NR_027956(chr11:-:105179020-105181433)	6.71213	6.76293	7.12447	7.2022	6.97287	6.73939	6.39759	7.29719	6.10742	7.08087	6.66626	6.78769	6.78562	6.7034	6.27444	6.88428	6.49019	6.90291	5.82093	6.80739	6.43118	7.07597	6.61588	5.94157	6.04338	5.95854	7.8092	8.35891	7.39366	7.84054	7.2362	7.03361	7.74666	8.03895	7.74309	8.04626	7.95416	7.60385	7.62978	8.14318	7.83483	7.87895	7.74504	7.29092	8.28361	7.5625	7.87814	8.01255	7.80401	7.20916	7.39481	7.32294	7.85151	7.65402	7.08555	7.56129	8.39023
1700066M21Rik	NM_028546	chr1	+	57377619	57385422	3007	73467	-	AI428479	1|1 C1.3	RIKEN cDNA 1700066M21 gene	Mm.263673	ENSMUST00000042734	GO:0003674:molecular_function|GO:0005575:cellular_component|GO:0005576:extracellular region|GO:0008150:biological_process|	13624	chr1:+:57377619-57385422	NM_028546	NM_028546(chr1:+:57377619-57385422)	8.43817	7.59498	7.75426	8.16416	7.30419	8.03517	7.5358	7.94339	8.71364	8.11788	7.31441	7.88967	7.39791	7.5263	8.04966	8.48801	8.0783	7.99936	9.19307	8.93776	7.80832	7.46493	7.5859	7.97757	8.03638	7.91431	7.75847	8.40782	8.2798	8.37078	8.44523	7.61339	7.86626	8.29177	8.01139	8.44209	7.80945	7.78986	7.92436	7.91589	8.2341	8.41567	7.89552	9.58911	9.02413	7.51236	8.31496	8.90794	8.4594	7.86189	8.72133	7.22467	7.80748	8.35433	9.10157	9.26032	7.82208
1700086L19Rik	NR_030735	chr12	+	74284275	74295950	819	74284	-	1700006L05Rik|AU016007	12|12 C3	RIKEN cDNA 1700086L19 gene	Mm.287421	ENSMUST00000185822	GO:0003674:molecular_function|GO:0005575:cellular_component|GO:0008150:biological_process|		chr12:+:74284275-74295950	NR_030734|NR_030733|NR_030735	NR_030734(chr12:+:74284275-74295950)||NR_030733(chr12:+:74284275-74295950)||NR_030735(chr12:+:74284275-74295950)	5.45671	1.73512	2.15611	4.3164	1.85079	5.80271	1.37848	2.4802	2.96564	2.19263	5.2225	1.79584	3.68883	2.33512	2.12771	3.97144	3.59515	3.18609	4.91366	3.75602	0.787753	1.83017	1.56038	3.01604	0.982846	1.54933	8.21509	9.2314	9.06796	8.761	8.40409	7.50864	7.52944	8.40446	8.52586	8.78072	8.50139	7.67782	8.18694	8.00871	7.1081	7.29572	8.09105	7.81316	8.97366	7.89878	8.95631	8.81391	7.63261	7.56261	7.39062	7.45792	7.27078	7.43905	7.96881	8.54909	7.67184
1700086O06Rik	NR_015475	chr18	-	38238404	38250198	1564	73516	-	-	18|18 B3	RIKEN cDNA 1700086O06 gene	Mm.48776	ENSMUST00000181871	GO:0003674:molecular_function|GO:0005575:cellular_component|GO:0008150:biological_process|		chr18:-:38238404-38250198	NR_027903|NR_027904|NR_015475	NR_027903(chr18:-:38238404-38250198)||NR_027904(chr18:-:38238404-38250565)||NR_015475(chr18:-:38238404-38250198)	6.03518	5.1589	4.54855	5.74907	5.34131	5.23427	4.8696	4.06509	5.80395	5.81467	5.35248	6.36823	5.47183	4.4008	4.46167	5.86658	6.04517	4.97709	5.59521	5.83727	5.34572	3.90726	4.73416	6.22299	5.29742	5.52355	7.01672	7.24038	7.56153	7.36765	7.64142	4.98028	7.11876	7.13279	7.20409	7.50522	7.45618	7.36911	7.52802	6.35491	7.23234	6.88391	7.3238	7.67925	8.62034	5.78612	8.38857	7.14516	7.11553	6.38474	7.76991	6.73311	6.80794	7.55532	8.95791	8.63892	8.02693
1700094D03Rik	NM_028567	chr3	+	90062795	90068347	3097	73545	-	-	3|3 F1	RIKEN cDNA 1700094D03 gene	Mm.482512	ENSMUST00000029551	GO:0003674:molecular_function|GO:0005575:cellular_component|GO:0008150:biological_process|	78671	chr3:+:90062795-90068347	NM_028567	NM_028567(chr3:+:90062795-90068347)	5.50901	5.02607	6.17197	5.95481	5.93274	5.4833	4.4774	6.07006	5.92182	5.92775	5.16401	6.46364	5.34006	5.84141	5.14924	5.92922	5.98782	5.92935	6.2623	6.38224	5.12782	5.96739	5.77772	6.42354	5.82476	5.72886	5.5147	6.0151	5.94335	4.7488	6.58546	5.793	6.18924	6.21375	6.53903	5.83822	5.10163	5.69883	6.05307	5.6052	6.29123	6.52342	4.95109	6.30288	5.92233	6.01955	6.27507	5.84215	6.83266	4.71024	6.45096	5.31371	5.49216	6.56881	6.09585	6.66419	7.34837
1700096K18Rik	NR_027388	chr5	+	25530017	25531466	1449	73571	-	-	5|5 B1	RIKEN cDNA 1700096K18 gene	Mm.105263	ENSMUST00000188465			chr5:+:25530017-25531466	NR_027388	NR_027388(chr5:+:25530017-25531466)	5.44471	5.21412	6.35965	4.99299	6.45791	5.64783	5.76447	5.54587	6.62712	5.58139	5.31588	5.56752	4.6389	6.0704	5.29218	5.77103	5.20782	5.19689	5.31969	6.05962	6.2871	6.30995	6.28428	5.40495	5.40709	5.84544	3.01668	6.40798	5.76336	5.4137	5.52606	5.92628	4.91919	5.2691	5.61826	6.13587	5.15914	6.5334	6.35506	5.05268	5.31098	5.47503	4.57664	5.38663	7.0991	5.20646	4.80147	5.11678	5.45368	6.5089	4.8518	5.11396	5.37891	5.93979	7.31515	6.13947	7.64713
1700109H08Rik	NM_029843	chr5	+	3571715	3584341	715	77036	-	-	5|5 A1	RIKEN cDNA 1700109H08 gene	Mm.389069	ENSMUST00000008451	GO:0003674:molecular_function|GO:0005575:cellular_component|GO:0008150:biological_process|	130776	chr5:+:3571715-3584341	NM_029843	NM_029843(chr5:+:3571715-3584341)	6.36787	4.15691	5.34062	4.98668	4.97969	4.90126	3.41785	2.39684	5.19479	4.64164	2.35762	4.54711	4.53882	3.41096	4.16282	2.05701	4.03881	4.11995	5.1912	4.65273	4.08577	4.10154	3.77875	3.60243	3.89895	4.32611	3.91671	3.60243	3.64641	1.50775	2.8485	4.38346	2.7524	2.66099	3.59231	1.65928	5.50434	3.03123	4.5735	1.29496	4.75507	2.28257	3.98383	1.68886	4.65812	3.98284	5.04234	4.9644	2.11297	2.51574	1.19052	1.3521	4.0727	2.17588	5.0965	6.09719	4.51675
1700123M08Rik	NR_040577	chr4	+	11966573	11994295	1066	100503636	-	1600025K15Rik	4|4 A1	RIKEN cDNA 1700123M08 gene	Mm.209078				chr4:+:11966573-11994295	NR_040577	NR_040577(chr4:+:11966573-11994295)	3.9524	5.13841	3.87623	5.43201	5.35927	1.45882	4.03133	4.49678	5.06289	4.34536	3.90471	3.94464	2.61094	3.15852	3.54672	4.25684	2.9453	3.37952	2.06615	4.66457	3.72639	4.96031	3.40772	3.72944	2.7843	2.81982	4.20943	5.10369	2.29662	5.33214	0.715387	3.93959	4.10749	2.75238	4.09276	5.48125	2.50967	4.11239	4.46234	3.97264	5.06308	4.38795	2.40944	7.15161	6.41631	1.53371	6.26859	4.40548	3.60226	4.21091	6.11577	4.63407	4.03929	4.21642	7.40319	7.63185	4.36055
1700123O20Rik	NM_021437	chr14	+	54686170	54690742	1889	58248	-	MNCb-2990	14|14 C2	RIKEN cDNA 1700123O20 gene	Mm.197509	ENSMUST00000038539	GO:0003674:molecular_function|GO:0005739:mitochondrion|GO:0005739:mitochondrion|GO:0005829:cytosol|GO:0008150:biological_process|	9921	chr14:+:54686170-54690742	NM_021437	NM_021437(chr14:+:54686170-54690742)	10.3534	8.83525	9.70688	10.1494	9.18294	9.88235	9.11228	9.54025	10.1468	9.68387	9.03344	9.8688	9.72259	9.20307	9.44393	10.2423	9.86454	9.67004	10.5621	10.778	9.22634	9.40851	9.09238	10.153	9.65449	9.61419	9.78384	10.5342	10.3191	10.3502	10.5448	10.1372	10.1409	10.1261	10.0469	10.4018	10.0919	10.1106	10.2835	10.167	10.455	10.2768	10.0548	10.737	11.4269	9.78191	11.6123	10.8555	10.9404	10.2831	10.6268	10.3537	10.1369	10.9273	10.5309	11.1228	11.025
1810010D01Rik	NR_033626	chr7	-	145205817	145208119	935	100040049	-	Gm2572	7 F5|7	RIKEN cDNA 1810010D01 gene	Mm.102235	ENSMUST00000208788	GO:0003674:molecular_function|GO:0005575:cellular_component|GO:0008150:biological_process|		chr7:-:145205817-145208119	NR_033626	NR_033626(chr7:-:145205817-145208119)	3.74391	1.47538	1.94217	1.41527	3.92153	1.85492	1.07993	0.978558	1.32007	3.95049	0.771908	1.5427	1.59669	2.5184	1.01104	2.00741	0.991344	0.731045	0.946841	3.90832	1.44733	3.1753	1.28162	3.74799	0.641245	3.72393	4.23007	0.8715	3.81692	4.63956	0.720818	1.82235	1.76533	2.10383	2.89712	3.9157	1.56463	3.67512	3.75106	4.70841	4.40188	4.43451	2.76668	2.49973	1.02085	0.389423	3.27261	4.68769	3.752	3.32027	5.25444	4.0365	1.63116	3.60939	4.40873	4.12743	6.16487
1810010H24Rik	NM_001163473	chr11	+	107028222	107030442	1099	69066	-	OTTMUSG00000003581	11|11 E1	RIKEN cDNA 1810010H24 gene	Mm.40679	ENSMUST00000106767	GO:0003674:molecular_function|GO:0005575:cellular_component|GO:0008150:biological_process|	45640	chr11:+:107028222-107030442	NM_001163473	NM_001163473(chr11:+:107028222-107030442)	2.33243	4.5845	4.51679	4.80351	5.10714	4.35162	5.2491	4.384	3.53826	5.04318	4.96901	5.66794	3.61375	3.68992	4.52402	4.82466	3.65903	3.73734	4.6679	4.41499	3.07954	4.53702	4.33858	4.36877	0.509837	4.77383	5.78133	3.43336	4.41783	6.02281	4.7528	1.62109	4.14927	3.45099	3.42694	4.23205	4.98274	6.56786	4.64425	4.39477	5.25755	6.13545	2.28934	4.8288	4.15165	5.05383	5.39363	4.45365	4.88322	4.90494	1.75969	6.40754	5.01265	6.19535	6.29764	4.39904	7.60367
1810011H11Rik	NM_001163616	chr14	+	32785962	32817968	1473	69069	-	4733401I05Rik	14|14 B	RIKEN cDNA 1810011H11 gene	Mm.261609	ENSMUST00000039191	GO:0003674:molecular_function|GO:0005575:cellular_component|GO:0008150:biological_process|	78635	chr14:+:32785962-32817968	NM_001163616	NM_001163616(chr14:+:32785962-32817968)	5.37779	6.55438	4.15434	6.32781	5.74894	5.39849	4.94942	5.67905	5.65277	6.03737	5.57019	4.14938	5.99112	5.2993	4.72703	7.3791	6.5868	6.64494	8.58718	8.18909	7.45203	7.7175	7.21197	7.20357	6.8031	7.15829	2.0736	4.18429	3.76788	1.7209	5.84885	7.57567	4.57893	5.0522	2.03162	5.27138	2.83532	0.808518	4.28345	5.47023	1.20687	1.9615	4.56058	7.02005	5.21351	6.32826	6.78197	2.93158	7.31888	5.06231	5.57456	1.92849	3.84697	4.53435	7.75753	3.13569	4.48603
1810011O10Rik	NM_026931	chr8	-	24437615	24438946	1331	69068	-	1110065B09Rik|AW121743|AW321058	8|8 A2	RIKEN cDNA 1810011O10 gene	Mm.25775	ENSMUST00000052622	GO:0002264:endothelial cell activation involved in immune response|GO:0005112:Notch binding|GO:0005634:nucleus|GO:0005634:nucleus|GO:0005654:nucleoplasm|GO:0005730:nucleolus|GO:0005737:cytoplasm|GO:0005737:cytoplasm|GO:0005829:cytosol|GO:0005886:plasma membrane|GO:0006915:apoptotic process|GO:0016607:nuclear speck|GO:0034605:cellular response to heat|GO:0042346:positive regulation of NF-kappaB import into nucleus|GO:0043620:regulation of DNA-templated transcription in response to stress|GO:0045746:negative regulation of Notch signaling pathway|GO:1902806:regulation of cell cycle G1/S phase transition|GO:1903706:regulation of hemopoiesis|	10590	chr8:-:24437615-24438946	NM_026931	NM_026931(chr8:-:24437615-24438946)	9.71615	7.49104	9.50463	9.6295	9.00604	8.96909	8.26034	9.00713	9.72676	10.0751	8.90753	9.86619	9.05506	8.62757	8.82973	9.5631	9.59553	9.30664	9.87788	10.0746	8.47124	8.71457	8.04302	10.2387	9.54031	9.24735	8.1262	8.78724	9.16568	9.32676	9.84667	9.99428	9.55992	8.62161	8.23745	9.83074	8.87296	9.91552	9.87032	8.12487	9.19196	9.69169	9.11744	10.9009	10.3477	9.4817	10.1941	9.07542	9.611	9.78972	10.9182	9.14143	9.03144	9.58949	10.6685	10.7911	9.8314
1810012K16Rik	NR_045473	chr8	+	22398720	22399591	542	69108	-	-	8|8 A2	RIKEN cDNA 1810012K16 gene	Mm.46108	ENSMUST00000190830			chr8:+:22398720-22399591	NR_045473	NR_045473(chr8:+:22398720-22399591)	2.16626	1.488	0.443364	4.20747	0.424594	0.653165	3.50262	2.31485	1.33256	3.64951	0.783938	0.427276	1.56947	1.04509	0.626587	0.812012	1.89325	1.37716	0.959018	3.5204	1.45993	1.59348	4.10408	0.401131	0.653165	1.28182	4.58143	4.52467	4.48837	4.39949	3.15373	2.03028	3.43068	2.54756	2.76061	5.58672	2.18472	5.5831	5.65265	3.38677	4.31639	3.35168	3.50613	5.14077	7.03339	2.08312	4.37794	3.22192	5.37034	2.11698	5.41949	4.22498	4.94828	3.8027	7.73469	6.67253	4.50576
1810013L24Rik	NM_001081400	chr16	+	8830099	8858924	4074	69053	-	1110017P05Rik|3010002C02Rik|AA792997|AW124177|Gm19906|R74903	16|16 A1	RIKEN cDNA 1810013L24 gene	Mm.390868	ENSMUST00000023150	GO:0003674:molecular_function|GO:0005575:cellular_component|GO:0008150:biological_process|	105712	chr16:+:8830099-8858924	NM_001081400	NM_001081400(chr16:+:8830099-8858924)	10.2302	10.3338	11.1865	11.0227	10.5676	10.4191	10.543	10.5764	10.9769	11.0521	10.5903	10.9672	10.4509	10.5462	10.9105	10.76	10.8536	10.8041	10.9875	10.7397	10.9513	10.6913	10.6284	10.7495	10.9015	11.1059	10.5425	10.7535	10.8959	10.9405	11.0921	10.921	11.1118	10.7751	10.5968	11.0222	11.2293	11.0089	11.1148	10.4782	11.0206	10.9334	11.0371	10.6378	10.8976	10.9892	10.7796	10.9732	11.0791	10.8249	11.0915	10.7595	11.104	11.1287	11.0006	11.0825	10.9247
1810014B01Rik	NR_015572	chr10	+	86685526	86689954	1620	66263	-	-	10 C1|10	RIKEN cDNA 1810014B01 gene	Mm.392261		GO:0003674:molecular_function|GO:0005575:cellular_component|GO:0008150:biological_process|		chr10:+:86685526-86689954	NR_015572	NR_015572(chr10:+:86685526-86689954)	5.12071	6.37754	6.96823	6.95859	5.01572	5.3083	6.01934	6.16988	6.73024	6.26716	6.82519	6.71011	5.44442	6.18369	6.08741	5.35493	6.10416	6.25169	6.90398	6.92983	5.49098	6.45014	6.1731	6.11829	6.04202	5.64241	4.70405	5.73122	4.14189	5.42256	5.61254	5.19688	3.51167	4.79451	3.95925	5.36875	4.68558	5.36089	1.64982	4.82368	5.78972	4.5455	2.85101	7.75715	5.72395	1.21716	5.28503	5.09514	5.41525	5.57412	6.20267	4.21753	2.93276	4.69862	5.01575	7.16859	6.40947
1810019D21Rik	NR_040344	chr8	+	106135399	106138722	1646	69771	-	-	8|8 D3	RIKEN cDNA 1810019D21 gene	Mm.393274		GO:0003674:molecular_function|GO:0005575:cellular_component|GO:0008150:biological_process|		chr8:+:106135399-106138722	NR_040345|NR_040346|NR_040344	NR_040345(chr8:+:106135399-106138722)||NR_040346(chr8:+:106135399-106138722)||NR_040344(chr8:+:106135399-106138722)	3.92667	5.0195	5.4389	4.73773	3.78051	4.10597	3.90256	4.2525	2.76239	4.35185	1.89471	3.82061	4.50478	3.91628	4.07193	2.48695	4.17261	4.74779	3.96063	1.14831	4.67564	3.94919	3.31306	3.3735	3.89071	4.46424	6.99298	6.87812	6.96561	7.41094	6.70244	4.3988	7.0467	5.96816	6.76926	6.91161	6.73889	7.16199	5.50954	5.62601	7.27575	5.97504	7.05041	4.64545	6.69314	6.6565	7.63594	7.74722	6.96324	7.05855	7.08301	7.68096	7.13654	7.31662	7.1413	7.02736	8.35558
1810022K09Rik	NM_001347206	chr3	-	14606288	14611221	559	69126	-	AI746582|AL023036	3|3 A1	RIKEN cDNA 1810022K09 gene	Mm.389020	ENSMUST00000185384	GO:0003674:molecular_function|GO:0005575:cellular_component|	47794	chr3:-:14606288-14611221	NM_001099674|NM_001347206	NM_001099674(chr3:-:14606288-14611256)||NM_001347206(chr3:-:14606288-14611221)	11.4215	9.43123	9.93308	10.5205	8.92743	10.3872	9.39589	9.84863	10.565	9.82215	9.19603	10.6274	10.0516	9.16855	9.32315	10.6716	10.5339	10.5096	11.1342	11.7234	9.34601	9.57291	9.26047	11.2607	10.5447	10.1592	10.106	10.6578	10.9121	12.2491	12.0201	10.4899	11.1358	11.8586	11.0898	12.0138	11.1702	11.75	11.9753	11.3278	11.8275	11.4754	10.1352	12.7938	12.6327	10.1209	12.5891	12.1671	12.135	11.5488	13.1138	11.2009	10.7623	12.1049	12.8884	12.7971	12.1528
1810026B05Rik	NR_037569	chr7	-	73539797	73558395	5143	69170	-	-	7|7 D1	RIKEN cDNA 1810026B05 gene	Mm.34539	ENSMUST00000184587			chr7:-:73539797-73558395	NR_037569	NR_037569(chr7:-:73539797-73558395)	9.00094	8.57432	8.95208	9.23495	8.48139	8.45021	8.50061	8.17754	9.23484	8.89932	8.43248	8.92698	8.57273	8.41092	8.65613	9.25764	8.88868	8.7131	9.17341	9.46158	7.82262	8.49732	7.92293	9.35569	8.42857	8.59798	8.94452	8.66478	9.41437	9.44465	9.92233	9.46994	9.44839	9.65558	9.37739	10.2625	9.28197	9.837	9.99816	9.21109	9.57715	9.64086	8.65761	10.7275	10.5956	9.33027	10.5117	9.49323	10.0173	9.54817	10.8375	9.46056	9.15522	9.8913	10.7653	10.8434	10.2801
1810030O07Rik	NM_175141	chrX	-	12654880	12673639	2668	69155	-	-	X|X A1.1	RIKEN cDNA 1810030O07 gene	Mm.15974	ENSMUST00000060108	GO:0003674:molecular_function|GO:0005575:cellular_component|GO:0008150:biological_process|	17013	chrX:-:12654880-12673639	NM_175141	NM_175141(chrX:-:12654880-12673639)	9.44755	10.0202	9.92107	9.87531	9.96411	9.76267	10.0922	10.0475	9.75287	10.0407	10.0105	9.56731	9.70852	9.82727	9.80694	9.83885	9.685	9.69316	9.62335	9.79507	10.1226	10.0204	9.97225	9.58771	9.69862	9.77174	9.43952	9.55431	9.70624	9.95544	9.9714	9.645	9.83573	9.82275	9.66056	9.77711	9.49693	9.45663	9.76772	9.52756	9.64331	10.0122	9.68741	9.73504	10.01	9.73438	9.72342	9.62777	9.6491	9.53042	9.75829	9.58331	9.82811	10.132	9.36521	9.63893	9.78487
1810032O08Rik	NR_027819	chr11	+	116671659	116675798	865	66293	-	-	11|11 E2	RIKEN cDNA 1810032O08 gene	Mm.432051	ENSMUST00000139934	GO:0003674:molecular_function|GO:0005575:cellular_component|GO:0008150:biological_process|		chr11:+:116671659-116675798	NR_027820|NR_027821|NR_027819	NR_027820(chr11:+:116671659-116675798)||NR_027821(chr11:+:116671659-116675798)||NR_027819(chr11:+:116671659-116675798)	8.88288	7.75813	8.00153	8.67156	7.20329	7.99725	7.49737	7.80098	8.70236	7.73198	7.16753	8.13249	8.1514	7.91467	7.67581	8.17738	8.02635	8.07056	8.37476	8.48763	6.72127	7.3388	6.72631	8.46222	8.05244	7.40251	8.58078	9.11381	8.35316	8.76184	8.81156	7.68573	7.73448	8.37247	8.61475	8.74083	8.19457	8.32034	8.4954	8.13715	8.43488	8.47248	8.28445	9.76825	9.50914	7.75717	9.28297	8.91394	8.75615	8.18426	9.09984	8.2079	8.25369	8.65455	9.96197	9.43859	8.79538
1810034E14Rik	NR_045798	chr13	+	64248699	64268145	1802	66503	-	-	13|13 B3	RIKEN cDNA 1810034E14 gene	Mm.443331	ENSMUST00000181403			chr13:+:64248699-64268145	NR_045798	NR_045798(chr13:+:64248699-64268145)	5.58915	6.59593	7.27738	7.05637	7.04995	6.06271	6.24297	6.34339	7.21384	7.77045	6.452	6.94667	6.23324	5.73908	5.59676	6.84331	5.7528	6.81651	7.38331	7.91333	7.16106	7.25704	6.66486	6.64515	6.31822	6.77566	4.60512	5.2784	2.01963	4.51048	5.74823	6.98459	3.65624	5.68674	4.55938	6.41317	5.4329	6.01826	4.8638	3.78533	5.62122	5.8716	1.85008	7.4014	3.76625	5.31996	4.8848	6.04566	5.6446	6.43901	5.39458	5.75805	5.18124	5.36743	7.8771	7.3031	7.81918
1810037I17Rik	NM_024461	chr3	+	122924396	122926194	976	67704	-	5730414I01Rik	3|3 G1	RIKEN cDNA 1810037I17 gene	Mm.24219	ENSMUST00000106429	GO:0003674:molecular_function|GO:0005575:cellular_component|GO:0008150:biological_process|GO:0016020:membrane|GO:0016021:integral component of membrane|	133290	chr3:+:122924396-122926194	NM_024461	NM_024461(chr3:+:122924396-122926194)	11.6585	9.94978	10.9705	11.4591	10.0171	10.9788	10.3978	10.7456	11.6415	10.6259	10.1748	11.515	10.9108	10.254	10.3449	11.4509	11.2997	11.3718	11.9052	12.1025	10.1524	10.3618	10.0371	11.7918	11.189	10.6772	11.3613	11.536	11.6074	12.2915	11.8872	11.2668	11.7897	11.8018	11.5672	12.376	11.5453	12.1991	12.3741	11.7698	12.2745	11.9687	11.0178	12.8154	13.0267	10.9676	13.0296	12.4696	12.3766	11.8207	12.8389	12.0447	11.5439	12.4626	12.8406	12.8379	12.8065
1810041H14Rik	NR_131000	chr14	-	121876810	121878504	416	78312	-	-	14|14 E5	RIKEN cDNA 1810041H14 gene	Mm.188743	ENSMUST00000185880			chr14:-:121876810-121878504	NR_131002|NR_130999|NR_131000	NR_131002(chr14:-:121876860-121878270)||NR_130999(chr14:-:121876860-121879408)||NR_131000(chr14:-:121876810-121878504)	5.91964	2.9973	5.40954	5.48958	4.55282	1.93438	4.54521	3.93592	5.31871	6.08534	2.68424	5.23712	4.67613	3.68683	3.30699	5.08877	4.53311	3.91149	6.65529	6.86569	4.57605	5.27285	4.93564	6.36865	5.31616	4.95068	3.05205	5.38719	3.26881	2.53203	3.33642	5.01294	4.02188	2.98053	2.33412	3.76002	4.26003	3.53494	4.94735	5.15584	4.02999	4.46694	4.75351	7.3665	6.84275	4.0948	5.8151	4.96112	5.11935	3.33642	5.4588	2.44376	4.70497	4.96103	7.42244	7.71292	6.18173
1810041L15Rik	NM_001347543	chr15	-	84379202	84446610	6205	72301	-	Kiaa1644	15|15 E2	RIKEN cDNA 1810041L15 gene	Mm.275387	ENSMUST00000080751	GO:0003674:molecular_function|GO:0005575:cellular_component|GO:0008150:biological_process|GO:0016020:membrane|GO:0016021:integral component of membrane|	28255	chr15:-:84379202-84446610	NM_001163145|NM_001347543	NM_001163145(chr15:-:84379202-84447097)||NM_001347543(chr15:-:84379202-84446610)	2.61	1.54194	1.9642	1.48756	1.65795	5.2973	3.57323	3.14494	1.40144	2.00084	2.87663	1.60284	4.06934	4.30453	3.63749	0.545118	0.38632	3.44058	1.06381	1.22488	1.51656	1.63727	1.36666	1.15391	2.73906	3.576	8.44629	7.81032	8.01287	8.11208	7.35741	4.75172	7.54468	7.88877	7.67069	7.19701	8.13785	6.13403	6.12207	7.11893	7.44374	5.11897	7.53028	6.60882	4.41612	7.79122	6.75849	7.94997	6.159	4.58961	0.63313	5.72376	5.89142	4.16719	4.96484	2.64114	4.76818
1810043G02Rik	NM_026431	chr10	+	77978649	77985438	1696	67884	-	AV026620|D10Jhu13e	10 C1|10 3	RIKEN cDNA 1810043G02 gene	Mm.297512	ENSMUST00000105397	GO:0003674:molecular_function|GO:0005737:cytoplasm|GO:0005739:mitochondrion|GO:0005856:cytoskeleton|GO:0005886:plasma membrane|GO:0007010:cytoskeleton organization|GO:0007224:smoothened signaling pathway|GO:0008360:regulation of cell shape|GO:0030030:cell projection organization|GO:0032391:photoreceptor connecting cilium|GO:0036064:ciliary basal body|GO:0036064:ciliary basal body|GO:0042995:cell projection|GO:0060271:cilium assembly|	3619	chr10:+:77978649-77985438	NM_026431	NM_026431(chr10:+:77978649-77985438)	7.80594	7.56972	8.00443	7.65659	7.74379	8.109	7.3891	7.99944	6.77054	7.61845	7.65177	7.4351	7.78896	7.70884	7.75691	7.59732	7.84768	7.68324	7.32653	7.28433	7.84252	7.48146	7.92134	7.69146	7.68446	7.40786	7.64565	8.34935	8.01426	7.6826	7.58541	7.74306	7.78872	7.99911	7.96602	7.6607	7.24167	7.46134	7.34197	8.05199	7.79411	7.99963	7.97475	7.71169	8.88326	7.3625	8.15646	7.91415	7.64801	7.6169	7.38768	7.88044	7.60965	7.89153	5.73084	8.19379	8.45892
1810055G02Rik	NM_028077	chr19	+	3708332	3717881	1882	72056	-	AI256204	19|19 A	RIKEN cDNA 1810055G02 gene	Mm.23780	ENSMUST00000039048	GO:0003674:molecular_function|GO:0005575:cellular_component|GO:0005794:Golgi apparatus|GO:0005886:plasma membrane|GO:0008150:biological_process|GO:0016020:membrane|GO:0016021:integral component of membrane|	11174	chr19:+:3708332-3717881	NM_028077	NM_028077(chr19:+:3708332-3717881)	8.50764	9.35579	8.89397	8.58083	8.83343	8.97549	8.99524	9.27688	8.69324	8.64809	8.91798	8.97445	9.11876	9.08264	8.80105	8.40493	8.81439	8.65789	8.21027	7.88811	9.07488	9.04186	9.13519	8.3745	8.92911	8.38978	8.94573	8.86816	8.54824	9.07503	8.435	8.8017	8.83163	8.64874	8.77165	8.23238	8.14629	8.73214	8.05745	8.88853	8.82672	8.53813	8.60422	8.01385	8.1802	8.82062	7.83712	8.45569	8.57197	8.00349	7.93379	8.53841	8.84875	8.81386	6.12909	7.90106	8.83701
1810058I24Rik	NR_015608	chr6	+	35252698	35262059	1039	67705	-	AI414869|AI848234	6|6 B1	RIKEN cDNA 1810058I24 gene	Mm.228046	ENSMUST00000136110	GO:0003674:molecular_function|GO:0005575:cellular_component|GO:0008150:biological_process|		chr6:+:35252698-35262059	NR_027875|NR_015608	NR_027875(chr6:+:35252731-35262059)||NR_015608(chr6:+:35252698-35262059)	10.3288	10.0545	10.8666	10.7825	10.5309	10.301	10.4304	10.6633	10.7211	11.168	9.93375	10.9208	10.5483	10.567	10.6625	10.8043	10.5666	10.6135	10.5108	10.713	10.6601	10.4881	10.1271	10.7514	10.5502	10.8075	10.3374	10.878	10.8733	11.0077	10.9072	11.1857	11.0834	10.9458	10.5607	10.905	11.1091	10.7263	10.8251	10.8607	10.8242	10.6844	10.5896	10.2937	10.8395	10.7905	10.8826	10.728	10.6263	10.7528	10.9219	10.745	10.4192	11.0524	10.8306	10.8685	11.4061
1810062G17Rik	NM_028183	chr3	+	36475936	36482299	911	72282	-	-	3|3 B	RIKEN cDNA 1810062G17 gene	Mm.55317	ENSMUST00000029268	GO:0003674:molecular_function|GO:0005575:cellular_component|GO:0008150:biological_process|		chr3:+:36475936-36482299	NM_028183	NM_028183(chr3:+:36475936-36482299)	4.51517	5.06204	5.01054	5.29061	5.3823	4.80782	4.00253	4.7067	4.9622	5.76185	4.24896	5.9461	5.17187	4.69723	4.12446	5.25165	4.09014	2.95527	5.84306	6.39	3.75654	5.05732	4.38012	3.82146	4.01333	4.43714	7.49225	7.88108	7.59771	7.24483	7.49691	5.81784	6.81384	7.30965	7.24808	8.19033	7.47347	7.65006	8.03401	6.82463	7.34156	7.32004	6.94188	8.11252	9.1361	6.90178	8.78925	8.04399	7.18819	6.51644	7.72449	7.40437	7.32022	8.00715	9.1676	8.75169	7.56414
2010001A14Rik	NR_131042	chr11	-	57795498	57801467	764	76516	-	-	11|11 B1.3	RIKEN cDNA 2010001A14 gene	Mm.28485	ENSMUST00000152790	GO:0003674:molecular_function|GO:0005575:cellular_component|GO:0008150:biological_process|		chr11:-:57795498-57801467	NR_131042	NR_131042(chr11:-:57795498-57801467)	4.99317	4.8439	3.85317	5.20421	5.48007	3.0915	5.43765	4.25105	5.69941	5.56797	3.87562	5.65703	5.3031	4.52982	3.88565	5.22565	4.38507	4.23401	5.16164	6.26646	4.13331	5.15209	4.46863	5.44889	4.17398	4.98817	5.96376	6.37046	6.12203	7.0427	5.32214	5.7735	5.94858	6.16264	4.91358	7.23952	6.19769	7.15375	7.58978	5.13674	6.2265	6.03996	5.26268	7.96359	8.39655	5.8439	8.46091	7.18759	6.99151	6.19884	7.1276	6.17075	6.3452	7.34604	8.51464	8.33619	7.46594
2010003K11Rik	NM_027237	chr19	-	4496787	4498583	1167	69861	-	-	19|19 A	RIKEN cDNA 2010003K11 gene	Mm.282978	ENSMUST00000048482	GO:0003674:molecular_function|GO:0005575:cellular_component|GO:0008150:biological_process|	52832	chr19:-:4496787-4498583	NM_027237	NM_027237(chr19:-:4496787-4498583)	1.56704	3.43611	4.03642	4.48838	0.288953	2.73795	4.62484	5.02292	4.1641	5.3011	4.05874	4.22664	2.53212	2.97558	2.59741	2.21485	1.88515	2.28337	4.33755	4.3194	5.05712	4.17844	4.27487	2.61244	0.519408	3.82699	6.0632	0.751756	7.33208	6.54268	2.76216	2.5343	1.97604	3.37733	4.50373	3.98621	0.435411	7.7749	5.85971	6.28777	6.69623	6.82901	0.651259	2.70052	4.56726	1.96115	3.472	5.69593	4.26799	7.42027	6.95222	6.92407	5.52694	7.07736	7.01178	7.21174	7.85802
2010005H15Rik	NM_029733	chr16	+	36221561	36257427	528	76770	-	-	16|16 B3	RIKEN cDNA 2010005H15 gene	Mm.327617	ENSMUST00000187183	GO:0001533:cornified envelope|GO:0002020:protease binding|GO:0004869:cysteine-type endopeptidase inhibitor activity|GO:0005198:structural molecule activity|GO:0005615:extracellular space|GO:0005737:cytoplasm|GO:0030674:protein binding, bridging|GO:0031012:extracellular matrix|GO:0070062:extracellular exosome|	3819	chr16:+:36221561-36257427	NM_029733	NM_029733(chr16:+:36221561-36257427)	7.71384	4.81196	6.05163	6.83252	5.16184	6.4224	4.75327	5.49683	5.91694	6.85578	5.69057	6.50745	6.57541	4.53565	4.78695	7.0184	6.87993	6.46369	8.23367	8.6973	5.81168	5.18359	5.28463	7.74421	4.69236	5.29419	4.98286	5.32483	5.04663	4.41481	7.38923	6.65904	6.44876	6.30219	5.9137	7.01103	5.02934	5.77605	6.69377	5.63072	5.03167	5.15265	4.8416	9.47225	7.68666	4.15432	8.12076	5.6424	6.86716	5.26131	8.56873	5.31997	5.6416	6.10574	9.0572	8.14806	7.13052
2010107E04Rik	NM_027360	chr12	-	111961375	111966977	365	70257	-	9430003J03Rik|AU043134|AV124504|Mp68	12|12 F1	RIKEN cDNA 2010107E04 gene	Mm.318	ENSMUST00000021719	GO:0003674:molecular_function|GO:0005739:mitochondrion|GO:0008150:biological_process|GO:0016020:membrane|GO:0016021:integral component of membrane|	129848	chr12:-:111961375-111966977	NM_027360	NM_027360(chr12:-:111961375-111966977)	12.3177	10.6542	11.6203	12.14	10.3431	11.3212	10.925	11.7614	11.9773	11.3866	10.504	11.948	11.3751	10.9355	10.9998	12.1043	12.1772	12.1972	12.58	13.1764	10.8054	11.0577	10.6827	12.8258	11.9369	11.5904	11.2271	11.5959	11.4007	13.0783	12.9414	11.747	12.4825	12.9179	12.3513	12.7757	11.8103	12.9348	12.8404	12.7481	12.7231	12.5715	10.9312	13.769	13.3007	11.2181	13.4135	13.0982	12.8079	12.5109	13.9149	12.3434	11.93	13.0086	13.9682	13.9879	13.174
2010107G23Rik	NM_027251	chr10	-	62107655	62111013	1731	69894	-	AA545165	10|10 B4	RIKEN cDNA 2010107G23 gene	Mm.294126	ENSMUST00000125704	GO:0005515:protein binding|GO:0005575:cellular_component|GO:0008150:biological_process|GO:0016020:membrane|GO:0016021:integral component of membrane|	12338	chr10:-:62107655-62111013	NM_027251	NM_027251(chr10:-:62107655-62111013)	2.43365	5.33341	6.0495	6.02933	4.80867	4.12966	4.83475	5.00245	3.56955	5.76574	3.80655	4.02496	4.86448	3.7438	3.83039	4.52889	4.28528	3.54643	5.31906	5.5292	4.69934	5.02369	3.56649	3.79266	0.480989	4.9054	5.99373	6.92535	6.60799	6.31653	5.89786	5.27735	5.6953	5.60263	5.46443	5.61567	5.75496	6.22573	6.84311	7.27479	7.04822	6.00265	6.10633	6.2509	7.83942	4.15814	7.28134	7.32769	4.41376	6.45118	6.33468	5.44929	5.94417	5.35649	6.25487	7.77355	7.3135
2010111I01Rik	NM_001289926	chr13	+	62964892	63302877	6765	72061	-	2300006M17Rik|AP-O|AW742919|Aopep|ApO|mir-23b|mir-24-1|mir-27b	13|13 B3	RIKEN cDNA 2010111I01 gene	Mm.188105	ENSMUST00000021911	GO:0004177:aminopeptidase activity|GO:0004177:aminopeptidase activity|GO:0005730:nucleolus|GO:0005737:cytoplasm|GO:0006508:proteolysis|GO:0006508:proteolysis|GO:0006508:proteolysis|GO:0008233:peptidase activity|GO:0008237:metallopeptidase activity|GO:0008237:metallopeptidase activity|GO:0008270:zinc ion binding|GO:0016787:hydrolase activity|GO:0042277:peptide binding|GO:0043171:peptide catabolic process|GO:0046872:metal ion binding|GO:0070006:metalloaminopeptidase activity|	66273	chr13:+:62964892-63302877	NR_110520|NM_001289924|NR_110521|NM_001289926	NR_110520(chr13:+:63240028-63302877)||NM_001289924(chr13:+:62964892-63302877)||NR_110521(chr13:+:63240028-63326096)||NM_001289926(chr13:+:62964892-63302877)	9.13817	8.2968	9.08845	9.37814	8.26624	8.59758	8.09286	8.97526	9.24058	8.91988	8.1717	9.42084	8.34819	8.55059	8.42044	9.16561	9.13395	8.6895	9.13325	9.56558	8.031	8.15191	8.1751	9.437	8.50753	8.53642	8.472	9.06841	9.16224	9.49719	9.2791	9.13818	9.32066	9.08148	8.98296	9.49108	9.30605	9.7951	9.81817	9.07696	9.40909	9.70426	8.42313	10.0539	10.6453	9.06471	10.4466	9.53669	9.48104	9.77233	10.5234	9.6999	9.24969	9.79093	10.3043	10.2111	10.2187
2010204K13Rik	NR_027924	chrX	-	7411816	7422988	826	68355	-	0610010M13Rik|Cip7	X|X A1.1	RIKEN cDNA 2010204K13 gene	Mm.45111		GO:0003674:molecular_function|GO:0005575:cellular_component|GO:0008150:biological_process|		chrX:-:7411816-7422988	NR_027925|NR_027924	NR_027925(chrX:-:7412103-7421047)||NR_027924(chrX:-:7411816-7422988)	8.58681	8.56583	9.82376	9.53108	8.17812	7.77147	8.74674	9.15729	9.92764	9.38255	7.96301	8.96877	8.09753	8.95343	8.76911	9.05835	9.08734	8.45023	8.36867	9.19153	8.70293	8.28574	7.97416	8.73123	8.76489	9.15858	9.83798	10.0349	10.6199	10.4802	9.08173	8.09198	9.46673	9.3331	9.4467	10.0299	9.66639	11.1734	10.5892	10.3747	10.392	10.4991	8.55684	9.39453	11.2806	9.24599	10.8613	10.2758	9.82225	10.6204	10.9973	11.0073	9.93069	11.0773	10.6502	10.8497	11.8324
2010315B03Rik	NM_001243117	chr9	-	124291803	124312694	2696	630836	-	BC029716	9|9 F4	RIKEN cDNA 2010315B03 gene	Mm.458553	ENSMUST00000177714	GO:0003700:transcription factor activity, sequence-specific DNA binding|GO:0006355:regulation of transcription, DNA-templated|	136499	chr9:-:124291803-124312694	NM_001243118|NM_001243119|NM_001243117	NM_001243118(chr9:-:124291803-124312694)||NM_001243119(chr9:-:124291803-124312694)||NM_001243117(chr9:-:124291803-124312694)	7.54001	7.27992	8.3468	8.62979	7.50517	7.11682	7.59019	8.08841	8.94348	8.37497	7.74337	8.10792	7.29272	7.41132	7.79084	8.465	8.12929	8.02178	9.45178	9.33734	7.57088	7.87983	7.64498	8.85431	7.87469	7.98301	6.72629	7.62507	7.58197	7.83002	8.15208	7.56164	7.97348	7.06053	7.34292	8.45943	7.83106	8.59594	8.42478	7.43961	8.52901	8.1159	6.90365	9.65014	9.297	7.37369	8.67846	8.49765	8.20869	7.82975	9.2719	8.00443	7.72145	8.41173	9.91302	9.68726	8.26708
2010320M18Rik	NR_029440	chr8	+	70776861	70777606	745	72093	-	-	8|8 B3.3	RIKEN cDNA 2010320M18 gene	Mm.271208				chr8:+:70776861-70777606	NR_029440	NR_029440(chr8:+:70776861-70777606)	7.77679	7.22726	7.64916	8.04312	7.538	7.44977	7.53973	7.86563	8.269	8.29045	7.16373	7.86581	7.65226	7.64399	7.4068	7.96878	7.30798	7.31684	7.98522	8.12161	7.72581	7.45867	7.10318	6.96817	5.91989	7.54557	7.48108	7.86774	7.50354	6.89286	7.86051	6.9295	6.7853	7.03851	7.30152	7.36036	7.18792	6.34794	7.32065	7.42723	6.66194	7.20708	6.9536	7.91714	7.52332	6.59169	8.54944	7.53973	7.62516	6.72722	7.17793	7.30908	7.23716	7.73681	7.39278	8.60808	8.79595
2200002D01Rik	NM_028179	chr7	-	29247520	29248467	507	72275	-	2010005J02Rik|H2RSP|IMUP|IMUP-1|IMUP-2	7|7 B1	RIKEN cDNA 2200002D01 gene	Mm.441142	ENSMUST00000032808	GO:0003674:molecular_function|GO:0005730:nucleolus|GO:0008150:biological_process|	137385	chr7:-:29247520-29248467	NM_028179	NM_028179(chr7:-:29247520-29248467)	9.41521	8.37122	9.57621	9.76033	9.36338	9.00248	8.40901	9.43104	9.59011	9.46639	8.46531	9.21755	9.22205	8.44233	8.9798	9.21668	9.08273	9.07068	9.99589	9.99589	8.92019	8.51954	8.07672	9.00991	8.67814	8.86247	9.29086	9.08694	9.23436	10.2357	9.70477	9.33561	9.41864	9.50865	9.37334	9.57883	8.89622	10.3469	9.3178	9.68614	9.80634	10.1078	8.45887	10.5559	10.6648	9.00088	10.781	10.0264	9.67463	9.86152	10.2464	10.0246	9.09085	9.84333	10.7857	11.0383	10.9059
2210011C24Rik	NM_001291292	chr8	-	84010227	84011720	907	70134	-	-	8|8 C2	RIKEN cDNA 2210011C24 gene	Mm.41017	ENSMUST00000190457	GO:0003674:molecular_function|GO:0005575:cellular_component|GO:0008150:biological_process|		chr8:-:84010227-84011720	NM_001291292	NM_001291292(chr8:-:84010227-84011720)	5.07777	1.25072	5.60305	5.74866	5.62455	6.62136	0.193977	3.38968	4.53469	7.1267	5.02431	7.43384	5.84966	3.02702	3.30897	6.05738	5.09345	4.74707	5.64476	6.04286	5.16891	4.7915	3.96853	4.52731	4.10275	5.12915	6.73894	5.78747	6.43775	7.40987	5.66285	3.79029	5.73618	6.22671	5.59171	7.11979	4.0212	7.35745	6.93747	7.19044	5.99291	6.59072	5.11957	3.00787	7.12638	5.97014	7.50616	6.6119	4.2062	7.0959	6.71314	7.5497	6.6942	6.74521	8.08799	8.23135	8.431
2210013O21Rik	NM_027327	chrX	+	153723553	153741296	856	70123	-	AI181827|Thp5	X|X F3	RIKEN cDNA 2210013O21 gene	Mm.146408	ENSMUST00000208235			chrX:+:153723553-153741296	NM_027327	NM_027327(chrX:+:153723553-153741296)	9.91615	9.22987	9.80791	10.0849	9.82269	9.44454	9.67885	9.93798	10.1559	10.0555	9.7971	9.91595	9.76269	9.46601	9.34387	10.0124	9.90305	9.67045	10.4006	10.4741	9.70729	9.84828	9.5366	10.0272	9.84365	9.71012	8.71859	9.33263	9.60853	9.6579	9.8225	9.98892	9.87326	9.44281	9.23619	10.2136	9.43897	10.0673	9.95141	9.83118	9.94134	10.0744	9.19403	10.3753	10.5182	9.2151	10.3943	9.7254	9.9746	9.69587	10.3469	9.52557	9.35443	10.4399	10.5627	10.5335	10.3552
2210016F16Rik	NM_027335	chr13	-	58380045	58385225	2822	70153	-	-	13|13 B1	RIKEN cDNA 2210016F16 gene	Mm.296610	ENSMUST00000022032	GO:0003674:molecular_function|GO:0005575:cellular_component|GO:0006400:tRNA modification|	13005	chr13:-:58380045-58385225	NM_027335	NM_027335(chr13:-:58380045-58385225)	9.59416	9.86323	10.2981	10.5326	10.171	10.0849	10.1658	10.2353	10.5257	10.722	10.2382	10.2927	10.1487	10.2756	10.3752	10.3329	10.0029	9.97194	10.3045	10.3845	10.3485	10.3794	10.0975	9.88974	9.7061	10.0521	10.5141	10.7945	10.6706	9.85897	10.0298	10.3187	10.0801	10.2882	9.96277	10.3485	10.3478	10.0908	9.90678	10.2024	10.0344	10.5558	10.3076	9.9573	10.3382	10.1529	9.96238	10.0726	9.97431	10.0867	9.65023	10.0664	9.97954	10.2838	10.3574	9.66805	10.8292
2210016L21Rik	NM_028211	chr5	+	114942201	114948540	1320	72357	-	-	5|5 F	RIKEN cDNA 2210016L21 gene	Mm.292672	ENSMUST00000031538	GO:0003674:molecular_function|GO:0005575:cellular_component|GO:0008150:biological_process|	11285	chr5:+:114942201-114948540	NM_028211	NM_028211(chr5:+:114942201-114948540)	9.0815	8.92226	8.82679	9.1292	9.03983	8.62481	9.05129	9.73961	9.35505	9.38136	9.19491	8.39719	9.05576	9.21719	9.05463	9.06341	8.87716	8.9397	9.32007	9.25939	9.12315	9.18725	9.11401	9.02853	8.68047	8.71057	9.08061	9.42034	9.29466	9.01909	9.24189	9.00368	8.91164	9.0822	9.1762	9.3292	8.96967	9.87606	9.24268	9.35536	9.44873	9.49074	9.04779	9.12915	9.50549	8.89115	9.65703	9.58779	9.13616	9.04827	9.41765	9.53683	8.96271	9.18376	9.57508	9.75969	10.2878
2210408F21Rik	NR_040258	chr6	+	31220350	31337394	758	73652	-	-	6|6 A3.3	RIKEN cDNA 2210408F21 gene	Mm.441297	ENSMUST00000155345	GO:0003674:molecular_function|GO:0005575:cellular_component|GO:0008150:biological_process|		chr6:+:31220350-31337394	NR_040260|NR_040261|NR_040257|NR_040259|NR_040262|NR_040258	NR_040260(chr6:+:31220350-31337394)||NR_040261(chr6:+:31220350-31337394)||NR_040257(chr6:+:31220350-31337394)||NR_040259(chr6:+:31220350-31337394)||NR_040262(chr6:+:31220350-31337394)||NR_040258(chr6:+:31220350-31337394)	6.7453	5.59986	7.02575	7.16229	6.65149	6.51538	6.21135	6.67376	6.80318	7.58925	5.93269	7.05307	6.62194	6.07972	6.04596	6.86389	6.7599	6.55175	7.83497	6.55713	6.9284	6.06268	6.51523	7.38475	6.45878	6.71268	3.91376	3.40508	2.93949	0.580017	5.51344	7.22701	5.06179	4.96586	2.39013	4.91766	3.71649	4.68581	5.28467	3.21541	4.12538	4.00864	4.89893	6.83685	6.58103	4.61317	7.26061	5.21188	5.35146	4.84677	5.94954	3.84562	3.91432	4.55131	8.76066	5.47071	6.135
2210408I21Rik	NM_001081353	chr13	+	77135535	77193905	1748	72371	-	-	13|13 C1	RIKEN cDNA 2210408I21 gene	Mm.81475	ENSMUST00000168779	GO:0003674:molecular_function|GO:0005575:cellular_component|GO:0008150:biological_process|	89234	chr13:+:77135535-77193905	NM_001145676|NM_001081353	NM_001145676(chr13:+:77135535-77613679)||NM_001081353(chr13:+:77135535-77193905)	9.32324	9.42284	10.0861	10.2796	9.24236	8.56065	9.65506	9.44607	10.3979	9.73097	9.26361	9.64107	8.77879	9.05051	9.45638	9.48492	9.05409	8.50078	9.99683	10.028	9.36385	9.65042	9.36576	9.63604	9.28344	9.52043	7.31806	8.21132	7.66206	8.35669	8.48309	7.54422	8.27649	7.71412	7.68607	8.89678	7.8924	8.14508	8.27738	7.79165	8.18434	8.71828	7.45771	10.3402	9.42475	7.21389	9.2126	8.05036	8.6003	7.44005	9.39158	7.71467	8.13711	8.71962	10.4577	10.6458	8.45147
2300009A05Rik	NM_027090	chr9	-	63394446	63399244	598	69478	-	-	9|9 C	RIKEN cDNA 2300009A05 gene	Mm.113942	ENSMUST00000168665	GO:0003674:molecular_function|GO:0005575:cellular_component|GO:0005576:extracellular region|GO:0008150:biological_process|	19058	chr9:-:63394446-63399244	NM_027090	NM_027090(chr9:-:63394446-63399244)	5.89266	6.74441	7.07834	7.17866	6.96938	5.95429	7.01711	7.19486	6.99328	6.45421	6.64884	6.85723	6.79037	6.70889	6.00311	7.46743	7.13573	6.75903	6.8459	6.60661	6.90705	6.79492	6.90852	6.35683	5.0706	6.31733	6.35468	7.62306	6.77907	6.38705	5.55412	6.3359	6.84413	6.69892	7.1475	6.41644	6.36902	5.50834	7.40119	6.95866	6.49962	6.29768	7.23627	6.56196	7.47937	6.96224	7.25333	6.80575	7.20056	5.74884	6.70935	6.29625	7.00226	7.13077	7.40051	5.72149	7.1422
2310001H17Rik	NR_040268	chr6	-	129232622	129238482	568	76432	-	AI646108	6|6 F3	RIKEN cDNA 2310001H17 gene	Mm.261738	ENSMUST00000180379	GO:0003674:molecular_function|GO:0005575:cellular_component|GO:0008150:biological_process|		chr6:-:129232622-129238482	NR_040265|NR_040266|NR_040268	NR_040265(chr6:-:129232622-129238045)||NR_040266(chr6:-:129232622-129238482)||NR_040268(chr6:-:129232622-129238482)	5.79442	0.530998	6.11886	5.21972	5.39733	4.36945	3.42843	4.22921	4.86356	6.33887	3.83928	5.76244	4.57954	3.96735	4.69207	5.69819	4.25044	4.76172	7.22532	6.07799	4.83242	4.66225	2.97923	4.96987	4.38835	4.38322	3.26998	4.86086	1.06189	3.83458	5.62051	5.32404	3.92292	4.40336	3.49679	6.178	4.67256	4.93798	6.24512	4.91436	3.67438	4.17397	2.74798	7.84668	7.25394	3.13974	6.03191	3.70999	6.09428	5.57278	5.53999	3.70999	4.0792	4.17872	8.07089	7.2341	4.37693
2310007B03Rik	NM_172411	chr1	-	93151354	93160948	2293	71874	-	-	1|1 D	RIKEN cDNA 2310007B03 gene	Mm.158766	ENSMUST00000143419	GO:0003674:molecular_function|GO:0005575:cellular_component|GO:0008150:biological_process|	11761	chr1:-:93151354-93160948	NM_001159940|NM_172411	NM_001159940(chr1:-:93151354-93160870)||NM_172411(chr1:-:93151354-93160948)	7.88392	7.87935	10.3597	9.8699	8.14705	7.75845	8.21844	8.5775	9.37375	9.31013	8.24077	8.9997	8.38395	8.84987	9.90642	8.62102	8.31769	8.46185	8.13387	7.9981	9.61232	9.37393	9.31177	8.85423	8.81	9.31372	0.804599	0.95698	1.05412	0.672532	4.14008	5.11723	3.443	2.07513	1.51652	2.87908	0.523216	1.35126	0.521393	2.13307	1.59723	2.52783	4.76229	6.02348	3.55906	3.89804	0.748059	0.616892	1.24911	1.1869	2.56955	3.30118	2.20172	3.87341	5.08052	4.73524	2.39863
2310009A05Rik	NM_001308425	chr9	+	73039717	73042782	499	66364	-	5031420N21Rik	9|9 D	RIKEN cDNA 2310009A05 gene	Mm.392089				chr9:+:73039717-73042782	NM_001308425	NM_001308425(chr9:+:73039717-73042782)	7.53816	7.06803	7.50835	7.42394	6.93231	6.71157	7.03738	7.42921	7.61064	7.63589	6.79888	7.57404	7.45365	7.16443	7.01024	7.60628	6.71817	7.37308	7.40912	7.76099	7.54543	7.47685	6.72513	7.24976	7.56863	7.17769	7.06135	8.09754	7.35163	6.9197	6.6096	6.98535	7.67252	6.85782	6.96606	7.49756	7.37287	6.92367	7.02813	6.9548	7.02782	6.9158	6.88653	8.18323	8.1952	6.89193	8.01776	6.73965	7.10156	6.52702	7.90085	7.17016	7.18216	7.41105	7.70018	7.96542	7.59994
2310009B15Rik	NM_001081226	chr1	-	138851978	138856854	571	69549	-	-	1|1 E4	RIKEN cDNA 2310009B15 gene	Mm.264673	ENSMUST00000112025	GO:0003674:molecular_function|GO:0005575:cellular_component|GO:0008150:biological_process|	19923	chr1:-:138851978-138856854	NM_001081226	NM_001081226(chr1:-:138851978-138856854)	6.74437	6.03516	6.91031	6.49504	6.64879	6.70146	6.39048	7.23487	7.10595	7.02471	6.57415	7.48223	6.99462	6.03073	6.85874	7.05051	6.00272	6.96797	6.86644	7.38474	6.30064	6.81245	6.55681	6.69741	5.72232	6.29865	7.15917	7.4035	7.63712	7.08945	7.24833	7.25193	7.12177	7.26183	6.99903	7.19665	7.19469	7.26019	7.46296	6.67026	7.2848	6.96214	7.10169	8.27213	8.7221	6.68586	8.83797	6.59516	7.21034	5.78918	6.78844	6.81796	7.08624	7.69563	8.65187	8.18391	7.61741
2310010J17Rik	NR_046007	chr7	-	90124835	90129936	379	78329	-	-	7|7 D3	RIKEN cDNA 2310010J17 gene	Mm.389940	ENSMUST00000181189	GO:0003674:molecular_function|GO:0005575:cellular_component|GO:0008150:biological_process|		chr7:-:90124835-90129936	NR_046006|NR_046007	NR_046006(chr7:-:90124835-90129474)||NR_046007(chr7:-:90124835-90129936)	4.9014	5.80136	6.2774	5.9525	5.54192	4.32039	5.23609	5.74639	5.72053	6.27003	5.92483	5.84178	4.96456	5.26735	4.42785	5.44304	5.21784	5.27286	5.14602	5.63184	5.50498	5.33533	5.23748	6.5066	5.2142	5.67236	4.55987	6.05613	5.63367	6.42817	6.44382	5.14828	5.92931	5.82307	5.41561	6.37487	6.00192	6.3124	6.8281	5.39557	5.1511	5.7048	1.8266	7.66934	7.31597	5.50136	7.90726	5.30429	6.81751	4.95259	7.05578	5.44324	6.19758	7.03933	7.75561	7.2061	7.92872
2310011J03Rik	NM_025521	chr10	-	80318254	80320548	1659	66374	-	AI452186|AW545358	10|10 C1	RIKEN cDNA 2310011J03 gene	Mm.383824	ENSMUST00000020341	GO:0003674:molecular_function|GO:0005575:cellular_component|GO:0008150:biological_process|	11959	chr10:-:80318254-80320548	NM_025521	NM_025521(chr10:-:80318254-80320548)	9.99923	9.18641	9.88397	10.1899	9.49022	9.59601	9.39754	9.83763	10.3652	9.98834	9.45858	9.7207	9.96581	9.45243	9.75652	10.2824	10.1061	9.88086	10.279	10.5321	9.49779	9.61354	9.36113	9.47713	9.26083	9.55754	10.2398	10.4956	10.3756	10.1189	9.6699	10.0634	9.79986	10.0615	10.0181	10.5066	9.6856	9.92865	10.0124	9.8385	9.9596	10.1802	9.89084	10.4935	10.8	9.7261	10.9051	9.99211	10.151	9.89448	9.81162	9.89837	9.74236	9.97766	10.2011	10.3266	10.7998
2310015A10Rik	NR_033514	chr12	-	80120545	80132844	4845	69548	-	5330419I17Rik	12|12 C3	RIKEN cDNA 2310015A10 gene	Mm.269712	ENSMUST00000180643	GO:0003674:molecular_function|GO:0005575:cellular_component|GO:0008150:biological_process|		chr12:-:80120545-80132844	NR_033514	NR_033514(chr12:-:80120545-80132844)	7.02173	6.47258	6.93935	6.35263	6.76059	6.18384	6.17494	6.66521	6.10306	7.06357	5.63274	6.88067	6.54477	6.34196	6.22715	6.69872	6.40603	6.74461	6.73394	6.99598	6.30649	6.40978	6.36392	7.07164	6.97876	6.60034	6.82562	6.71616	7.36625	7.0941	6.37529	7.02458	7.14042	6.87316	6.93596	7.61134	7.51116	7.49586	6.72651	6.19669	7.67571	7.34208	7.38786	6.57716	7.7887	7.34023	7.07779	6.18705	7.84246	6.67016	7.87776	7.91094	7.76703	7.04348	6.48851	7.44433	7.34762
2310022A10Rik	NM_001122767	chr7	+	27560475	27582098	1875	66367	-	-	7|7 A3	RIKEN cDNA 2310022A10 gene	Mm.29831	ENSMUST00000187032	GO:0003674:molecular_function|GO:0005654:nucleoplasm|GO:0008150:biological_process|	35272	chr7:+:27560475-27582098	NM_175107|NM_001122767	NM_175107(chr7:+:27553289-27582098)||NM_001122767(chr7:+:27560475-27582098)	8.58033	8.79071	9.23647	8.93555	8.87744	8.99763	8.61639	8.74783	8.58971	8.76498	9.04347	8.74783	8.89985	8.93915	9.02775	8.95474	8.82011	8.90012	8.24842	8.66111	9.371	9.03191	8.9432	8.86992	8.92098	9.08076	9.39231	9.26813	9.06208	8.92783	8.44909	9.20945	9.08076	9.13949	9.08062	9.07864	9.24401	8.4505	8.61426	8.86916	8.76118	8.71071	9.05074	7.53888	8.42018	9.02652	8.8815	9.04736	8.50582	7.50717	7.70581	8.48383	8.82673	9.00122	8.16905	8.20193	9.11553
2310022B05Rik	NM_175149	chr8	-	124635755	124663369	3307	69551	-	-	8|8 E2	RIKEN cDNA 2310022B05 gene	Mm.261920	ENSMUST00000034464	GO:0003674:molecular_function|GO:0005829:cytosol|GO:0008150:biological_process|	13120	chr8:-:124635755-124663369	NM_175149	NM_175149(chr8:-:124635755-124663369)	10.2697	12.5583	11.3049	10.9146	11.713	10.8268	12.2557	12.0728	10.8861	11.0309	11.6276	11.0318	10.898	11.9725	11.5908	10.84	11.0043	11.231	10.052	10.5046	11.3314	11.476	11.8531	11.0892	11.3264	11.3211	10.7193	10.078	10.6832	10.6177	10.5759	11.5269	11.0627	11.1123	10.8099	10.7064	10.869	10.7679	10.781	11.1031	11.0458	10.8347	10.8728	9.55862	9.92116	11.457	10.2967	10.5165	10.7746	11.0391	10.1073	11.2715	10.9847	10.875	9.45318	9.84428	11.2458
2310030G06Rik	NM_025865	chr9	-	50739690	50746521	1242	66952	-	2610024D04Rik|AV017521	9|9 A5.3	RIKEN cDNA 2310030G06 gene	Mm.273375	ENSMUST00000034564	GO:0003674:molecular_function|GO:0008150:biological_process|GO:0070062:extracellular exosome|	12059	chr9:-:50739690-50746521	NM_025865	NM_025865(chr9:-:50739690-50746521)	10.1746	7.3825	8.95658	9.17006	9.06715	9.77184	7.62496	7.88916	9.21952	9.37397	8.4425	9.65055	10.0023	7.50905	8.17878	9.53099	9.18894	8.73148	9.32955	9.3503	8.7403	8.32949	8.20449	9.24856	8.69644	8.92171	10.6866	11.2345	10.7615	10.6752	10.9874	10.5219	10.6347	10.8266	10.8788	10.911	10.5564	11.1039	11.2537	10.6332	10.9048	10.766	10.8376	10.8108	11.575	10.4089	11.2103	10.6054	11.0823	10.6115	11.1707	10.6073	10.5986	11.1443	10.8047	10.9955	10.8032
2310033P09Rik	NM_024210	chr11	+	59208360	59210734	1241	67862	-	Mmtag2	11|11 B1.3	RIKEN cDNA 2310033P09 gene	Mm.358708	ENSMUST00000020719	GO:0003723:RNA binding|GO:0005575:cellular_component|GO:0008150:biological_process|	134536	chr11:+:59208360-59210734	NM_024210	NM_024210(chr11:+:59208360-59210734)	8.32229	8.90485	8.65852	8.53653	8.70225	8.50323	8.66097	8.77715	8.88332	8.80641	8.71185	8.16843	8.81291	8.80877	8.51515	8.18703	8.53029	8.8775	8.18234	8.11701	8.85608	8.94998	8.73185	8.26049	7.80823	8.73885	9.10213	8.92059	9.04766	8.69464	8.24026	8.30397	9.014	8.72687	8.52816	8.9502	8.76221	8.38944	8.60706	8.3545	8.50668	8.61175	8.42788	8.03173	8.68679	8.70496	8.31677	9.01197	8.21788	8.35508	7.3841	8.81139	8.64264	8.5504	8.73968	7.90047	8.7054
2310035C23Rik	NM_029349	chr1	+	105663860	105755131	5334	227446	-	6430401N10|Kiaa1468|mKIAA1468	1 E2.1|1	RIKEN cDNA 2310035C23 gene	Mm.337339	ENSMUST00000190501	GO:0003674:molecular_function|GO:0005575:cellular_component|GO:0008150:biological_process|	10834	chr1:+:105663860-105755131	NM_173187|NM_029349	NM_173187(chr1:+:105663860-105755131)||NM_029349(chr1:+:105663860-105755131)	9.65993	9.70033	9.73917	9.61189	9.78311	9.40048	9.71196	9.40902	9.52575	9.63274	9.63339	9.66379	9.24571	9.40017	9.46782	9.58467	9.53294	9.41825	9.74463	9.48226	9.56753	9.29453	9.62421	9.48847	9.36778	9.46705	9.44935	9.325	9.13192	9.31202	9.5837	9.36736	9.48987	9.31784	9.54974	9.56656	9.69106	9.4192	9.44331	9.34084	9.50366	9.58034	9.57289	10.069	9.42197	9.55794	9.54802	9.51935	9.48962	9.56509	9.72716	9.26359	9.49586	9.58725	10.0554	9.92998	9.59379
2310036O22Rik	NM_026760	chr8	+	85026832	85030286	892	68544	-	1110002H14Rik|AI854688	8|8 C3	RIKEN cDNA 2310036O22 gene	Mm.196005	ENSMUST00000047281	GO:0003674:molecular_function|GO:0005575:cellular_component|GO:0008150:biological_process|	11428	chr8:+:85026832-85030286	NM_026760	NM_026760(chr8:+:85026832-85030286)	10.8285	10.7094	11.026	11.1524	10.725	10.6719	10.6519	11.1756	10.9876	10.9182	10.4936	11.045	11.0744	10.8445	10.8743	10.9156	11.2039	11.1445	10.7014	10.944	10.887	10.8323	10.6794	11.0232	10.9853	10.7964	11.2947	11.1321	10.8718	11.2257	11.373	10.9747	11.1551	11.1266	11.2429	11.0904	11.0528	11.2018	11.1279	11.198	11.1318	11.0653	10.6157	10.8295	11.3366	10.9414	11.2489	11.0868	11.0326	10.6804	11.0779	11.0829	10.8879	11.322	10.9154	11.1123	11.6815
2310039H08Rik	NM_025966	chr17	+	46772634	46773407	773	67101	-	-	17|17 C	RIKEN cDNA 2310039H08 gene	Mm.358702	ENSMUST00000071430	GO:0003674:molecular_function|GO:0005575:cellular_component|GO:0008150:biological_process|	87029	chr17:+:46772634-46773407	NM_025966	NM_025966(chr17:+:46772634-46773407)	7.72604	7.22929	8.16708	8.74828	8.0794	7.88619	7.80126	8.77494	8.39658	8.80847	7.57913	7.99794	8.22957	7.64363	7.74341	8.12125	8.01961	7.87311	8.86398	7.98104	7.8164	8.39712	7.59519	7.7045	7.92794	7.94331	7.70554	8.30538	7.249	7.55207	7.60089	7.50688	7.89884	7.97898	7.29814	7.76685	6.94365	8.10112	7.95183	7.8684	8.30083	8.0347	7.10824	8.75983	8.80018	7.64982	8.24469	7.63801	7.70504	7.76877	8.40361	7.72137	7.90056	8.4709	9.13333	9.04149	9.07974
2310057M21Rik	NM_026655	chr7	-	131342717	131362698	2214	68277	-	3110040E10Rik|AI429544	7|7 F3	RIKEN cDNA 2310057M21 gene	Mm.121122	ENSMUST00000059438	GO:0005575:cellular_component|GO:0008150:biological_process|GO:0042802:identical protein binding|	11793	chr7:-:131342717-131362698	NM_026655	NM_026655(chr7:-:131342717-131362698)	7.93409	8.40327	9.11529	8.84307	8.58396	8.3915	8.70937	8.32909	8.6321	9.05812	8.2485	8.99241	8.44489	8.63393	8.66436	8.62269	8.35267	8.53787	8.1853	8.2902	9.01594	8.73525	8.64875	8.25464	8.19053	8.67823	8.04352	8.42493	7.81043	7.87555	7.51918	8.06199	8.14245	7.47111	7.77667	7.30151	7.53121	7.9661	7.66998	8.10692	7.80663	7.82825	8.20873	7.86611	7.32948	7.68486	8.20655	7.70438	7.8741	8.09466	8.06377	7.0025	8.10583	8.00215	8.21935	5.67793	8.34335
2310061I04Rik	NM_001033630	chr17	-	35892676	35897378	1240	69662	-	-	17|17 B1	RIKEN cDNA 2310061I04 gene	Mm.260159	ENSMUST00000148721	GO:0003674:molecular_function|GO:0005739:mitochondrion|GO:0008150:biological_process|	17027	chr17:-:35892676-35897378	NM_001033630	NM_001033630(chr17:-:35892676-35897378)	8.21162	8.96847	9.15691	9.1208	8.93676	8.49375	8.85049	8.92134	8.65254	8.96737	8.76957	9.06937	8.96603	9.15247	8.84489	8.98924	8.85228	8.79038	8.21197	8.5164	9.24085	9.17063	9.05605	8.83217	8.81054	8.57833	8.82215	8.24543	7.96723	8.48287	8.66464	8.78133	8.67879	8.78649	8.82034	8.28092	8.66208	8.21254	8.25184	8.64705	8.48104	8.32613	8.59513	7.36631	7.9552	8.7662	8.11119	8.88653	8.72337	8.36887	7.59497	8.1363	8.61827	8.78393	8.10478	8.07317	9.15056
2410002F23Rik	NM_025880	chr7	+	44246721	44252319	1982	668661	-	-	7|7 B3	RIKEN cDNA 2410002F23 gene	Mm.274492	ENSMUST00000055858		105477	chr7:+:44246721-44252319	NM_025880	NM_025880(chr7:+:44246721-44252319)	11.0508	9.67612	9.77879	10.1437	10.2581	10.6035	9.82004	9.59815	10.219	9.95315	9.92946	10.1892	10.6074	9.95635	9.89308	10.4294	10.6549	10.4226	9.90597	10.2587	9.40004	9.24455	9.30904	10.2564	9.9401	9.82383	9.44954	9.61452	9.36347	9.78714	11.3824	10.8824	10.3755	11.2499	10.8187	9.88345	9.83209	9.69096	9.48634	10.4486	9.98607	9.87437	10.4911	9.4449	10.0224	10.1369	10.0973	9.86481	10.4065	10.1176	10.5171	9.85398	9.73471	9.88994	8.6671	8.99879	10.4403
2410003L11Rik	NR_045496	chr11	+	97598510	97622893	612	69729	-	-	11|11 D	RIKEN cDNA 2410003L11 gene	Mm.233452	ENSMUST00000131687			chr11:+:97598510-97622893	NR_045496	NR_045496(chr11:+:97598510-97622893)	6.13895	2.9976	2.04636	2.96329	1.73178	6.34431	3.4831	3.25925	4.05391	2.084	4.36998	0.627756	5.09662	2.02596	0.622251	4.95931	4.0519	3.43596	4.20858	4.59715	4.53087	3.19224	1.43255	2.54743	0.604727	4.08035	8.2625	8.04553	7.44399	7.63415	7.76112	6.39308	7.24208	8.08554	8.23808	7.98302	7.57553	7.11899	7.41103	6.96921	7.18886	6.85087	7.744	8.48549	9.36206	7.44901	8.35462	8.24757	8.00896	6.54558	7.73069	7.42121	7.51597	7.55086	8.58651	7.86707	7.67397
2410004B18Rik	NM_025555	chr3	+	145938031	145944275	975	66421	-	4930572C24Rik	3|3 H2	RIKEN cDNA 2410004B18 gene	Mm.25137	ENSMUST00000039571	GO:0003723:RNA binding|GO:0005634:nucleus|GO:0008150:biological_process|	11968	chr3:+:145938031-145944275	NM_025555	NM_025555(chr3:+:145938031-145944275)	9.79789	8.18041	9.08267	9.69707	8.59349	9.08827	8.72097	8.94881	9.79186	9.28996	8.79244	9.04267	9.39861	8.66981	8.75415	9.72671	9.36895	9.16446	9.59471	10.0658	8.83868	8.80787	8.63753	9.39183	8.85	8.99727	9.73262	10.3866	10.0332	10.0152	9.80458	9.03101	9.59894	9.6769	9.24186	10.3427	9.50554	10.0753	10.145	9.41558	9.57972	9.74715	9.72976	10.2137	10.6083	9.11375	10.7356	10.066	10.1015	9.60021	9.55852	9.68785	9.52868	10.0732	10.5659	10.4845	10.2766
2410006H16Rik	NR_030738	chr11	+	62602876	62604806	461	69221	-	-	11|11 B2	RIKEN cDNA 2410006H16 gene	Mm.270874	ENSMUST00000131787	GO:0003674:molecular_function|GO:0005575:cellular_component|GO:0008150:biological_process|		chr11:+:62602876-62604806	NR_030738	NR_030738(chr11:+:62602876-62604806)	11.0521	8.8292	10.3108	10.75	9.90094	10.136	9.27547	9.91084	10.7751	10.4044	9.0448	10.2594	10.5976	9.65597	9.71652	10.6961	10.5361	10.5237	10.5905	11.2337	9.31315	9.33935	8.89053	10.7901	9.60334	9.90373	10.0933	10.1106	9.91401	10.379	11.069	10.8081	10.0485	10.3027	9.93091	10.8514	9.76008	10.1347	10.286	9.94849	10.0071	9.73723	9.64755	11.5753	11.2894	9.65825	12.0898	10.4923	10.8637	9.97012	10.9179	10.6306	9.73546	10.3087	11.3368	11.1934	11.3051
2410015M20Rik	NM_153152	chr17	-	56607451	56609771	755	224904	-	Mic13|QIL1|sr104	17|17 D	RIKEN cDNA 2410015M20 gene	Mm.34002	ENSMUST00000052832	GO:0003674:molecular_function|GO:0005654:nucleoplasm|GO:0005739:mitochondrion|GO:0005739:mitochondrion|GO:0005743:mitochondrial inner membrane|GO:0016020:membrane|GO:0016021:integral component of membrane|GO:0042407:cristae formation|GO:0044284:mitochondrial crista junction|GO:0061617:MICOS complex|	17699	chr17:-:56607451-56609771	NM_153152	NM_153152(chr17:-:56607451-56609771)	11.4538	9.91502	11.1287	11.4137	10.1037	10.3409	10.1131	11.1887	11.6292	10.9666	9.89709	11.1252	10.8599	10.4292	10.31	11.2792	11.2207	11.2048	11.2974	12.0986	10.3015	10.4599	9.86385	11.6961	10.5177	10.685	11.1554	11.1921	11.2866	12.1477	11.6323	11.1145	11.3175	11.3662	11.1499	12.0866	11.2152	11.9764	11.9973	11.3771	11.8132	11.6753	10.6741	12.7268	12.62	10.3865	12.707	12.0166	11.74	11.2478	12.5048	11.6123	10.9916	11.8238	12.8073	12.6599	12.302
2410018L13Rik	NR_015504	chr12	-	22953996	23010243	1407	69732	-	2810480C08Rik	12|12 A1.3	RIKEN cDNA 2410018L13 gene	Mm.391403	ENSMUST00000135421			chr12:-:22953996-23010243	NR_015504	NR_015504(chr12:-:22953996-23010243)	4.83091	4.27965	3.32364	4.52743	3.41917	5.79362	3.64735	0.352735	1.21968	1.84094	3.96813	4.30987	5.67306	3.54132	2.87147	4.09551	4.45338	4.50048	4.1309	4.11404	2.99463	1.46411	3.95009	2.52798	4.20716	4.10843	7.48054	6.94454	7.41247	6.04844	5.60581	2.79913	6.0615	7.03506	6.6614	6.98007	7.38197	7.02745	6.73555	6.26717	7.20309	6.62649	6.6215	4.40025	5.44376	5.97936	7.25857	6.67932	6.12677	6.56898	6.89979	5.6997	7.07345	6.12245	5.14877	0.885368	6.92031
2410089E03Rik	NM_001162906	chr15	+	8169105	8271158	10469	73692	-	4732468D17Rik|Hug|Jbts17|b2b012Clo	15|15 A1	RIKEN cDNA 2410089E03 gene	Mm.164436	ENSMUST00000110617	GO:0001736:establishment of planar polarity|GO:0001822:kidney development|GO:0003279:cardiac septum development|GO:0003281:ventricular septum development|GO:0003674:molecular_function|GO:0007507:heart development|GO:0016020:membrane|GO:0016021:integral component of membrane|GO:0021549:cerebellum development|GO:0030030:cell projection organization|GO:0035869:ciliary transition zone|GO:0042733:embryonic digit morphogenesis|GO:0042995:cell projection|GO:0060021:palate development|GO:0060271:cilium assembly|GO:0060271:cilium assembly|GO:0060976:coronary vasculature development|GO:1904491:protein localization to ciliary transition zone|	11315	chr15:+:8169105-8271158	NM_001162906	NM_001162906(chr15:+:8169105-8271158)	8.42385	8.9305	8.15338	7.46797	8.88801	8.75045	8.25858	7.55767	7.00767	8.14026	8.09078	8.7686	8.31721	8.16957	8.56147	8.34238	8.54851	8.51798	8.16974	8.38729	8.71771	8.48402	8.85605	8.91822	9.03535	9.30921	8.45548	7.92375	7.70102	8.58934	8.87303	8.52599	8.43471	8.73648	9.13667	8.36609	8.95993	8.69191	8.4755	8.72247	8.68483	7.97133	9.0484	8.39014	7.77016	9.00005	8.37793	8.09305	8.62465	8.08551	8.66084	8.83797	8.92497	7.77377	6.8967	9.23027	8.07569
2410131K14Rik	NM_001081236	chr5	+	118245226	118263114	2670	76792	-	-	5|5 F	RIKEN cDNA 2410131K14 gene	Mm.103428	ENSMUST00000049138	GO:0003674:molecular_function|GO:0005575:cellular_component|GO:0005576:extracellular region|GO:0008150:biological_process|	32599	chr5:+:118245226-118263114	NM_001081236	NM_001081236(chr5:+:118245226-118263114)	8.11816	8.65672	8.38555	8.0011	7.55429	8.36763	8.55377	7.73715	8.71632	7.91257	8.22902	8.02475	8.31914	8.34023	8.12596	7.99674	8.08362	8.16543	7.8198	7.76314	8.20536	8.0938	8.08738	7.91979	8.0593	8.18192	8.79474	8.86458	8.55485	8.4101	7.80987	8.23172	8.59208	8.29218	8.16487	8.50872	8.44515	8.1829	8.72981	8.24862	8.40886	8.53216	8.41443	7.87099	8.8937	8.50152	8.12551	8.45893	8.51961	8.38356	7.57899	8.22183	8.85746	8.78671	7.09209	8.6736	8.23159
2500002B13Rik	NR_126556	chr8	+	57505814	57506730	297	78353	-	-	8|8 B2	RIKEN cDNA 2500002B13 gene	Mm.426240	ENSMUST00000210752	GO:0003674:molecular_function|GO:0005575:cellular_component|GO:0008150:biological_process|		chr8:+:57505814-57506730	NR_126555|NR_126553|NR_126556	NR_126555(chr8:+:57487962-57506730)||NR_126553(chr8:+:57487962-57510262)||NR_126556(chr8:+:57505814-57506730)	6.57575	4.91542	6.36814	6.31384	6.03597	5.21071	5.30663	4.99571	6.78654	6.57819	5.19915	6.0315	6.06829	5.01559	5.33146	6.27785	5.61591	5.34806	7.20019	7.82882	6.22873	6.1051	5.06187	6.45522	6.27345	6.31028	5.26571	3.89605	4.31104	4.95822	6.85453	7.06183	5.78107	5.76491	6.02208	4.25095	5.23955	5.47426	4.37042	5.21506	4.75077	5.51492	5.51163	7.97638	7.00551	4.23353	6.2995	5.10067	5.72958	6.40179	4.3746	3.55316	3.91058	5.74026	7.94537	7.13418	5.8637
2500004C02Rik	NR_040318	chr2	-	153341156	153345810	1898	72326	-	-	2|2 H1	RIKEN cDNA 2500004C02 gene	Mm.400102	ENSMUST00000128026	GO:0003674:molecular_function|GO:0005575:cellular_component|GO:0008150:biological_process|		chr2:-:153341156-153345810	NR_040318	NR_040318(chr2:-:153341156-153345810)	5.94955	6.19606	6.20414	6.18393	5.28227	4.10804	6.24834	6.3518	6.14638	6.23144	6.04906	5.94309	5.62534	5.6776	5.27412	6.0118	6.65746	5.92412	7.41474	6.69432	6.12309	5.612	6.16142	5.90795	5.54045	6.03903	6.3988	6.6014	7.10273	7.06533	6.18708	5.47145	6.87499	4.52839	5.18141	6.79564	7.09419	7.41716	7.07993	6.14031	7.00213	7.14785	6.20915	6.95313	8.0917	6.18708	7.72953	6.23481	6.90173	6.03953	7.21893	6.86076	6.2738	7.44464	7.94218	8.03663	7.52803
2510002D24Rik	NM_001033164	chr16	+	18836579	18840113	1232	72307	-	2410043I01Rik|AA163535|AA409624|DXMgi27	16|16 A3	RIKEN cDNA 2510002D24 gene	Mm.36907	ENSMUST00000055413	GO:0003674:molecular_function|GO:0005575:cellular_component|GO:0008150:biological_process|	72515	chr16:+:18836579-18840113	NM_001033164	NM_001033164(chr16:+:18836579-18840113)	8.64132	7.36079	8.25579	8.31478	7.69338	8.2574	7.38176	7.8871	8.29975	8.20776	7.48227	8.40506	8.41102	7.47867	7.43758	8.62575	8.412	8.23153	8.31195	8.9022	7.40321	7.72746	7.60034	8.22793	7.63991	8.03367	8.85156	9.14949	8.71178	9.216	8.90541	8.67685	8.51971	8.42652	9.06457	8.60865	8.81122	9.42817	9.14693	8.47482	8.85088	9.191	8.47003	9.5531	9.96307	8.75905	9.81737	9.29951	9.35646	8.89355	9.93948	8.93554	8.8537	9.43627	9.60644	9.5865	9.50146
2510009E07Rik	NM_001001881	chr16	-	21649044	21694665	5164	72190	-	AI194952	16|16 B1	RIKEN cDNA 2510009E07 gene	Mm.131606	ENSMUST00000053336	GO:0003674:molecular_function|GO:0005575:cellular_component|GO:0008150:biological_process|	78167	chr16:-:21649044-21694665	NM_001001881	NM_001001881(chr16:-:21649044-21694665)	8.23296	9.59388	9.42316	9.07032	9.52472	9.06221	9.50852	9.14192	8.7126	8.86389	8.9398	8.98824	8.35968	9.31929	9.45146	8.70633	9.06713	9.2874	8.77349	8.79806	9.10296	9.1472	9.42265	9.11537	9.59313	9.52171	6.68202	6.2905	6.44122	7.18819	7.95278	9.53827	7.83176	7.72509	7.68255	6.99534	7.08673	7.53589	7.35781	8.0741	7.36074	7.72848	6.96277	7.32337	7.37128	8.13293	6.68095	6.95908	7.70621	7.55098	7.57863	7.89578	8.01934	7.11077	5.55947	6.95029	7.87218
2510039O18Rik	NM_029841	chr4	+	147940894	147947314	2731	77034	-	Kiaa2013	4|4 E2	RIKEN cDNA 2510039O18 gene	Mm.183076	ENSMUST00000103232	GO:0003674:molecular_function|GO:0008150:biological_process|GO:0016020:membrane|GO:0016021:integral component of membrane|	12668	chr4:+:147940894-147947314	NM_029841	NM_029841(chr4:+:147940894-147947314)	10.2421	10.7781	10.4599	9.86075	10.9205	10.4667	10.5608	10.18	10.1756	10.4347	10.9375	10.4856	10.5596	10.7403	10.4642	10.5223	10.7205	10.6161	9.95667	10.0656	10.8057	10.5628	10.9289	10.3433	10.472	10.7365	11.3078	10.62	10.5376	10.6948	9.97878	11.0023	10.8047	11.0389	10.9159	10.5793	10.9414	10.9207	10.6976	10.8868	10.4971	10.6014	10.6855	10.099	10.266	11.0556	10.3957	10.8649	11.0948	10.8207	10.5118	10.9997	11.0745	10.8189	9.4712	10.1535	11.1141
2610001J05Rik	NR_024619	chr6	-	13869073	13871483	1803	66520	-	C79299	6|6 A1	RIKEN cDNA 2610001J05 gene	Mm.29615		GO:0003674:molecular_function|GO:0005575:cellular_component|GO:0008150:biological_process|		chr6:-:13869073-13871483	NR_024619	NR_024619(chr6:-:13869073-13871483)	10.1641	8.86669	10.0244	10.2595	9.46277	9.57125	9.3339	9.67863	10.3182	10.0112	9.40572	10.0596	9.65059	9.239	9.41684	10.0695	10.0022	9.93256	10.3463	10.5333	9.49282	9.58784	9.36048	10.0502	9.66798	9.5528	8.56746	8.77466	8.76951	9.31191	10.1648	10.164	9.06955	9.49434	9.10762	9.43631	8.85634	9.8314	9.65396	9.65984	9.50779	9.88875	8.70839	10.649	10.3365	8.79977	9.9433	9.43618	9.72132	9.2613	10.3531	9.22648	8.95915	9.71772	10.1911	10.5426	10.0715
2610002M06Rik	NM_025921	chrX	-	107782751	107816334	5841	67028	-	8430408J07Rik|AI876413|Chmp1b2	X|X D	RIKEN cDNA 2610002M06 gene	Mm.37274	ENSMUST00000120722	GO:0003674:molecular_function|GO:0005575:cellular_component|GO:0005737:cytoplasm|GO:0005768:endosome|GO:0006810:transport|GO:0007034:vacuolar transport|GO:0007049:cell cycle|GO:0008150:biological_process|GO:0015031:protein transport|GO:0016020:membrane|GO:0051301:cell division|	22046	chrX:-:107782751-107816334	NM_025921	NM_025921(chrX:-:107782751-107816334)	9.88254	9.66162	9.94661	10.1585	9.86347	9.67851	9.68295	10.0089	10.3301	10.1933	9.8346	10.094	9.6449	9.61903	9.86256	9.85287	9.84712	9.64899	10.347	10.2508	9.63883	9.8893	9.47563	9.90913	9.98966	9.8323	8.60202	9.48135	9.28192	8.96998	10.0112	9.3759	8.95064	9.28356	8.71046	9.34653	8.63767	9.36682	9.39629	9.23396	8.96008	9.51398	8.95493	10.8238	9.88645	8.769	9.5724	9.12664	9.36503	8.83906	9.79006	8.77142	9.01313	9.46489	10.3364	10.4469	9.39333
2610005L07Rik	NR_028428	chr8	-	20385781	20424814	4009	381598	-	2810038F24Rik|6720476A01Rik	8|8 A2	cadherin 11 pseudogene	Mm.359054	ENSMUST00000140111			chr8:-:20385781-20424814	NR_028428	NR_028428(chr8:-:20385781-20424814)	9.16904	8.21374	8.29751	8.57469	8.12679	8.32546	7.62813	8.25533	8.47911	8.11902	8.33148	8.0564	8.2601	7.55406	8.21406	8.03136	8.35109	8.17379	8.59089	8.13141	7.70667	7.5051	7.74345	8.29149	7.27769	7.90206	8.93262	9.29498	9.06339	9.11788	8.78472	8.36062	8.64854	8.46945	8.57615	8.98585	8.70734	8.74344	8.78205	7.50749	8.72166	8.45041	8.74179	8.84379	9.06034	8.12531	9.23129	9.02897	9.02853	8.73977	8.5474	8.9614	8.7487	8.04174	8.67644	9.60264	8.34295
2610008E11Rik	NM_001004362	chr10	-	79064373	79097600	4229	72128	-	-	10|10 C1	RIKEN cDNA 2610008E11 gene	Mm.297854	ENSMUST00000039271	GO:0003674:molecular_function|GO:0005575:cellular_component|GO:0008150:biological_process|	86705	chr10:-:79064373-79097600	NM_001004362	NM_001004362(chr10:-:79064373-79097600)	8.84294	8.74803	8.72429	9.05254	8.43869	8.36046	8.97746	8.82698	9.33357	8.85578	8.47744	8.47329	8.09206	8.97669	9.3163	8.89685	8.56401	8.56488	9.32745	8.99212	8.11202	8.76633	8.21171	8.82584	9.03515	8.58427	8.02207	8.3791	9.20777	8.08344	8.01733	8.29085	8.28831	7.09503	7.47253	8.73494	8.17803	8.49747	8.14428	7.49232	8.20579	8.10391	8.16651	8.51106	8.53289	8.00319	8.32094	7.90537	8.64035	8.22913	8.50729	8.78858	8.41396	8.5651	7.98928	8.89936	7.73901
2610020H08Rik	NM_001004187	chr7	+	119794186	119848941	1783	434234	-	-	7|7 F2	RIKEN cDNA 2610020H08 gene	Mm.38237	ENSMUST00000033218	GO:0003674:molecular_function|GO:0005730:nucleolus|GO:0008150:biological_process|GO:0070062:extracellular exosome|	12803	chr7:+:119794186-119848941	NM_028129|NM_001004187	NM_028129(chr7:+:119794129-119848938)||NM_001004187(chr7:+:119794186-119848941)	7.47625	6.71905	6.79599	6.94606	6.83887	7.10424	6.70883	7.16794	7.38441	7.08317	7.03705	7.14822	6.81692	7.15959	6.58272	7.29502	7.7352	7.23561	7.95298	7.91351	6.78864	7.28292	7.28614	8.02163	7.05497	7.16132	8.56369	9.00367	8.80856	8.67056	8.48689	7.36916	8.54093	8.51533	8.8742	8.75336	8.53659	8.78053	8.86502	7.91892	8.63458	8.61752	8.74195	9.04338	9.19563	8.20619	9.50692	9.37533	9.27885	8.24594	9.38283	8.42694	8.47229	8.54408	8.46748	9.79064	8.89833
2610035D17Rik	NR_015556	chr11	-	113043905	113201838	1848	72386	-	-	11|11 E2	RIKEN cDNA 2610035D17 gene	Mm.266961	ENSMUST00000127263	GO:0003674:molecular_function|GO:0005575:cellular_component|GO:0008150:biological_process|		chr11:-:113043905-113201838	NR_015556	NR_015556(chr11:-:113043905-113201838)	7.84098	6.64633	7.72342	7.16681	7.9919	7.82116	6.84271	6.8088	7.39386	8.15615	6.96251	7.34559	7.78547	6.69114	7.15005	7.83843	7.98568	7.58381	8.18565	8.14606	7.26463	6.33342	6.29083	8.0633	7.49671	7.56364	7.96583	8.62409	8.92056	8.14477	8.67078	8.43454	8.15656	8.09197	8.41115	9.0534	7.41216	8.56994	8.56191	6.97323	7.3773	8.51015	8.24889	8.93654	10.1523	7.72043	8.88216	7.92708	8.78555	7.65263	8.72487	8.07664	8.36681	9.02979	7.72745	9.50255	8.19453
2610044O15Rik8	NM_153780	chr8	-	129216353	129234046	1776	72139	-	2610044O15Rik	8 E2|8	RIKEN cDNA 2610044O15 gene	Mm.426514	ENSMUST00000190157	GO:0003700:transcription factor activity, sequence-specific DNA binding|GO:0005575:cellular_component|GO:0006355:regulation of transcription, DNA-templated|		chr8:-:129216353-129234046	NM_153780	NM_153780(chr8:-:129216353-129234046)	7.03884	6.88349	7.67315	8.13291	5.87319	5.98918	6.68223	7.45609	8.04301	6.9039	7.11836	7.5046	6.19738	6.53886	6.94927	7.36058	6.90803	6.83918	8.16546	8.04379	5.97319	6.62568	6.37481	7.42337	6.96914	6.62755	6.46571	7.34803	8.25266	7.20913	7.66638	6.35979	7.55625	6.66463	7.26458	7.65386	7.40769	7.88775	8.69969	6.74811	8.00236	8.38005	6.86427	8.63949	9.06387	5.86865	8.258	8.52836	8.30641	6.72374	6.90805	7.49107	7.03438	7.90839	9.05949	9.19946	7.89497
2610301B20Rik	NM_026005	chr4	+	10874497	10899423	2118	67157	-	AI428449	4|4 A1	RIKEN cDNA 2610301B20 gene	Mm.440552	ENSMUST00000080517	GO:0003674:molecular_function|GO:0005737:cytoplasm|GO:0005829:cytosol|GO:0005886:plasma membrane|GO:0008150:biological_process|GO:0030054:cell junction|GO:0097546:ciliary base|	18641	chr4:+:10874497-10899423	NM_026005	NM_026005(chr4:+:10874497-10899423)	8.5126	8.13491	9.32523	9.30854	8.91327	9.07924	8.44603	8.65455	8.97638	9.41729	8.67707	8.70272	8.54454	8.36821	8.97586	9.19116	8.88015	8.84195	9.51898	9.32938	8.7113	8.98174	8.55663	8.8398	8.58456	8.99964	7.59857	7.89257	8.36679	7.82916	8.69316	9.01403	8.24509	8.13063	7.64403	8.136	7.76579	7.86811	7.83452	7.87004	7.51817	8.16779	7.97744	8.57563	8.50185	8.09389	7.98695	7.63777	8.17894	8.27824	8.09326	7.80891	7.6864	8.06267	7.3199	8.25975	8.92312
2610306M01Rik	NR_028298	chr6	-	86848406	86849440	1034	67170	-	-	6|6 D1	RIKEN cDNA 2610306M01 gene	Mm.119489	ENSMUST00000185414			chr6:-:86848406-86849440	NR_028298	NR_028298(chr6:-:86848406-86849440)	6.60084	6.21413	7.27651	6.35826	6.15609	6.57247	6.05095	6.5672	7.10141	6.95735	5.81489	6.83718	5.88824	5.95683	5.75466	7.08249	5.99117	6.13925	6.92173	6.93943	6.87765	5.63332	6.39685	5.41542	4.66608	5.4585	5.9339	7.30128	7.35614	5.96395	5.8382	5.75652	5.79037	6.6356	6.18788	7.15182	6.51301	6.04796	6.23987	7.15125	6.18401	6.84873	6.19438	7.61681	8.44102	6.11029	7.67568	6.79413	6.95548	6.61676	6.51188	5.44604	6.3952	6.89116	7.96498	8.26098	7.39664
2610318N02Rik	NM_183287	chr16	-	17113397	17125106	1266	70458	-	AL033325	16|16 A3	RIKEN cDNA 2610318N02 gene	Mm.234165	ENSMUST00000093336	GO:0003674:molecular_function|GO:0005575:cellular_component|GO:0008150:biological_process|	79715	chr16:-:17113397-17125106	NM_183287	NM_183287(chr16:-:17113397-17125106)	7.48366	5.99123	5.7833	5.99774	4.92597	6.43789	5.77729	6.31742	4.6236	5.54984	5.95231	4.21592	5.80026	5.86077	5.63196	6.24776	6.07807	5.73708	5.13937	6.09126	5.85307	6.12542	5.77511	5.34753	5.64169	5.60919	7.27379	6.74467	6.07086	5.67548	5.62346	5.55536	6.18506	5.99681	5.3759	5.88326	5.26948	5.13937	4.3445	6.86021	5.47162	5.19313	5.81268	6.19829	1.02904	4.12954	5.54301	6.08325	5.18816	3.01901	3.51026	3.58238	4.27284	4.5009	5.09005	2.88716	3.83669
2610507B11Rik	NM_001002004	chr11	+	78261753	78290625	7443	72503	-	AU022687|D11Bhm178e|D11Bhm179e|E1|Kiaa0100|mKIAA0100	11 B5|11 4	RIKEN cDNA 2610507B11 gene	Mm.237103	ENSMUST00000010421	GO:0003674:molecular_function|GO:0005575:cellular_component|GO:0005576:extracellular region|GO:0008150:biological_process|	34730	chr11:+:78261753-78290625	NM_001002004	NM_001002004(chr11:+:78261753-78290625)	11.6262	12.1682	11.9849	11.4785	12.2544	12.0029	12.0106	11.598	11.259	11.6148	12.3001	11.7718	11.6768	12.0769	12.0517	11.7323	12.1221	12.0795	11.8049	11.5953	12.1882	12.2029	12.4283	12.1491	12.3303	12.3781	11.4412	10.5799	10.7398	11.7106	11.4022	11.887	11.3931	11.405	11.4909	10.5893	11.7101	11.3467	11.0923	11.3802	11.4037	11.2682	11.449	10.5685	10.2859	11.768	10.6283	11.3672	11.2554	11.8302	11.0382	11.6879	11.6679	10.7365	10.5657	10.4908	10.8413
2610507I01Rik	NR_037964	chr11	-	59197792	59202431	2905	72203	-	5033414D05Rik	11|11 B1.3	RIKEN cDNA 2610507I01 gene	Mm.339566		GO:0003674:molecular_function|GO:0005575:cellular_component|GO:0008150:biological_process|		chr11:-:59197792-59202431	NR_037964	NR_037964(chr11:-:59197792-59202431)	7.73601	8.13733	7.75402	8.02966	7.38951	7.98132	7.97667	8.11683	8.1033	8.12275	7.83371	8.11236	7.85355	7.60194	7.75215	8.18771	8.40405	8.04563	8.71266	8.44964	7.65699	7.94252	7.29635	8.48941	7.61931	8.06738	7.3748	7.76428	8.25469	8.02399	7.61225	7.87071	8.4197	7.30865	7.48317	8.63642	8.08412	8.60288	9.00621	7.24423	8.82056	8.44551	8.01779	8.42948	9.41901	8.25182	8.74643	8.74927	8.75557	8.92162	10.0033	8.49406	8.187	8.89774	9.23999	9.14437	8.67643
2610524H06Rik	NM_181075	chr5	-	114821936	114823468	945	330173	-	-	5|5 F	RIKEN cDNA 2610524H06 gene	Mm.482205	ENSMUST00000100850	GO:0003674:molecular_function|GO:0005575:cellular_component|GO:0008150:biological_process|	138452	chr5:-:114821936-114823468	NM_181075	NM_181075(chr5:-:114821936-114823468)	8.7866	8.19448	8.24546	8.40935	7.57367	7.72534	8.30647	8.78133	9.34319	8.32504	8.04332	8.77363	8.36399	7.89395	8.17645	8.64193	8.37969	8.22089	9.07065	9.1799	7.37219	8.01595	7.69969	8.43162	8.08169	8.41716	8.78461	9.62581	9.25162	9.13185	8.80061	8.36489	8.9143	9.17839	8.7855	9.7158	8.98148	9.22037	9.2619	9.10827	9.45817	9.46674	8.71374	10.3412	10.7439	8.3507	10.6413	9.74313	9.74228	8.44807	9.74852	9.36326	8.79949	9.77482	10.5785	10.6945	9.86381
2610528A11Rik	NM_001206684	chr14	-	37102139	37110101	756	70045	-	AW494830	14|14 B	RIKEN cDNA 2610528A11 gene	Mm.271619	ENSMUST00000179488	GO:0003674:molecular_function|GO:0005575:cellular_component|GO:0008150:biological_process|	135936	chr14:-:37102139-37110101	NM_001206684	NM_001206684(chr14:-:37102139-37110101)	10.1502	7.88095	9.61795	10.0912	10.5434	10.3701	8.15781	8.29419	9.79149	10.8312	10.6648	9.42943	10.6493	8.79724	9.45543	10.4965	10.077	9.4764	10.3128	10.5501	10.1871	10.1172	9.78386	10.3583	9.89974	10.2422	5.15827	7.10901	8.06336	7.04247	10.1554	10.7514	9.34462	9.35242	8.57229	9.07874	8.32901	7.40158	8.19687	9.18245	6.20828	7.66807	9.48765	9.18809	9.05223	9.1708	9.15968	7.68649	9.86655	8.79592	9.39067	7.49624	8.02393	7.6187	8.66101	8.72194	8.99835
2610528J11Rik	NM_025572	chr4	+	118527274	118530217	915	66451	-	TEMP	4|4 D2.1	RIKEN cDNA 2610528J11 gene	Mm.34431	ENSMUST00000030261	GO:0003674:molecular_function|GO:0005768:endosome|GO:0005886:plasma membrane|GO:0016020:membrane|GO:0016021:integral component of membrane|	11971	chr4:+:118527274-118530217	NM_025572	NM_025572(chr4:+:118527274-118530217)	6.77852	3.65403	4.5092	4.25102	1.91241	6.12807	4.67016	2.88351	3.02906	2.2548	3.50072	0.839199	4.31148	3.7479	3.26934	4.88506	4.53602	4.07846	3.44474	1.47997	0.84767	3.33212	3.55757	3.74421	4.96194	3.8277	9.7207	9.51121	9.65602	9.91379	8.4697	5.74575	8.59545	8.68614	9.24026	9.25829	9.18089	9.31053	9.05671	9.03285	9.53182	9.20359	8.20494	7.95455	9.35367	8.72669	9.405	10.0193	8.38299	9.09667	9.03562	9.38795	8.04092	9.21198	7.35029	9.31344	9.61978
2700046G09Rik	NR_033198	chr19	+	32389215	32391184	1641	67188	-	-	19|19 C1	RIKEN cDNA 2700046G09 gene	Mm.391160	ENSMUST00000181612	GO:0010628:positive regulation of gene expression|GO:0010629:negative regulation of gene expression|GO:0031643:positive regulation of myelination|GO:0043489:RNA stabilization|		chr19:+:32389215-32391184	NR_033198	NR_033198(chr19:+:32389215-32391184)	3.41446	2.93072	1.95065	4.99789	3.60098	2.16799	1.12512	2.29471	1.35504	4.95008	4.41803	0.489024	2.35639	2.25526	2.85533	3.5904	3.67282	2.62919	3.59109	4.31052	3.16747	4.56407	4.26828	4.40285	2.17022	3.65654	5.49249	6.52778	6.76438	6.41996	5.04254	4.6742	6.30663	5.45458	6.54967	6.14737	6.25411	5.91548	6.76683	5.76991	6.35409	6.48386	6.64266	5.74278	8.03344	5.76607	6.92259	6.88799	5.94655	6.22524	7.48789	6.80491	6.52011	7.02115	7.53039	7.6076	7.48456
2700049A03Rik	NM_001163378	chr12	+	71136847	71243303	5763	76967	-	Ta3|Talpid3|mKIAA0586	12|12 C2-C	RIKEN cDNA 2700049A03 gene	Mm.87290	ENSMUST00000149564	GO:0005515:protein binding|GO:0005737:cytoplasm|GO:0005813:centrosome|GO:0005813:centrosome|GO:0005814:centriole|GO:0005856:cytoskeleton|GO:0007224:smoothened signaling pathway|GO:0030030:cell projection organization|GO:0036064:ciliary basal body|GO:0036064:ciliary basal body|GO:0042995:cell projection|GO:0060271:cilium assembly|GO:0060271:cilium assembly|GO:0070201:regulation of establishment of protein localization|	8839	chr12:+:71136847-71243303	NM_029818|NM_001163378	NM_029818(chr12:+:71136847-71243303)||NM_001163378(chr12:+:71136847-71243303)	7.06721	8.53958	7.59328	7.04672	7.84168	7.60654	7.80726	7.6533	7.07512	7.20432	7.78184	7.20481	6.94762	7.705	7.48679	6.86991	7.15328	7.32086	6.88755	6.87492	7.59964	7.84492	8.03477	7.93801	7.59466	7.77391	7.74874	7.71841	7.43567	7.84239	7.26907	6.86909	7.60257	7.6073	7.66311	7.36763	7.48076	7.01077	6.87593	8.19728	7.43561	6.89073	7.80012	6.40198	6.28941	7.85255	6.58783	7.50495	7.40521	7.13311	6.29532	7.00527	7.57781	6.848	7.89525	7.09369	7.36863
2700060E02Rik	NM_026528	chr14	-	19811401	19823823	1510	68045	-	-	14|14 A3	RIKEN cDNA 2700060E02 gene	Mm.21932	ENSMUST00000022341	GO:0000993:RNA polymerase II core binding|GO:0003723:RNA binding|GO:0005634:nucleus|GO:0005654:nucleoplasm|GO:0005737:cytoplasm|GO:0005856:cytoskeleton|GO:0006351:transcription, DNA-templated|GO:0006355:regulation of transcription, DNA-templated|GO:0006388:tRNA splicing, via endonucleolytic cleavage and ligation|GO:0042802:identical protein binding|GO:0045944:positive regulation of transcription from RNA polymerase II promoter|GO:0072669:tRNA-splicing ligase complex|	9355	chr14:-:19811401-19823823	NM_026528	NM_026528(chr14:-:19811401-19823823)	12.843	11.1467	11.9192	12.2245	11.2399	12.0922	11.6351	12.1187	12.4613	11.8765	11.6075	12.2054	11.935	11.442	11.6022	12.3049	12.2208	12.0112	12.7352	12.9077	11.2742	11.4806	11.1554	12.5053	12.0192	11.6463	11.8744	12.4037	12.3363	12.9229	12.9729	12.3328	12.406	12.8106	12.5606	12.8494	12.2698	13.1717	13.11	12.7937	12.7965	12.8254	11.9109	13.4692	13.5754	11.6865	13.2827	13.256	13.0197	12.7914	13.761	12.5676	12.2575	13.0924	13.6955	13.6611	13.243
2700062C07Rik	NM_026529	chr18	+	24470870	24477767	1032	68046	-	AI195775|C87515	18|18 A2	RIKEN cDNA 2700062C07 gene	Mm.276574	ENSMUST00000097646	GO:0003674:molecular_function|GO:0005575:cellular_component|GO:0008150:biological_process|	12230	chr18:+:24470870-24477767	NM_026529	NM_026529(chr18:+:24470870-24477767)	7.95853	7.3259	7.76521	8.30795	7.62844	7.71294	7.42874	7.83356	8.62528	8.11252	7.85473	7.38524	7.91753	7.68459	7.77337	7.87358	7.7568	7.68663	8.07218	7.85462	7.69048	7.66633	7.57795	7.6005	7.61327	7.91488	7.6792	8.55884	8.32887	7.66722	8.3388	7.65824	7.89759	7.78485	7.95182	8.39048	8.02994	7.49984	7.96238	7.69168	7.54928	7.76009	7.73143	7.39413	8.68057	7.81314	7.94324	8.06579	7.78704	7.62768	7.2933	7.29493	8.06714	8.47599	8.64607	7.9894	7.42983
2700081O15Rik	NM_175381	chr19	+	7417624	7425904	4989	108899	-	AI255177|AI848741|AW742297	19|19 A	RIKEN cDNA 2700081O15 gene	Mm.386838	ENSMUST00000159348	GO:0003674:molecular_function|GO:0005575:cellular_component|GO:0008150:biological_process|	52179	chr19:+:7417624-7425904	NM_175381	NM_175381(chr19:+:7417624-7425904)	8.74232	10.3168	9.07472	8.94253	9.15047	8.4647	9.36985	9.66686	8.43499	8.43322	9.25872	9.0943	8.48136	9.74958	9.45564	9.2205	9.43155	9.45034	9.07384	8.8786	9.24321	9.52771	9.35284	9.26262	9.23871	9.22053	9.14195	7.59614	8.60989	9.1309	7.77255	8.11968	8.60919	8.15825	8.65061	8.29365	9.08955	8.77375	8.34939	8.4989	9.26576	8.92336	8.25092	7.91314	7.61229	8.33307	7.38309	8.63741	8.08746	8.10251	8.38643	9.47245	9.06309	8.97464	7.1582	8.18148	8.64082
2700097O09Rik	NR_030764	chr12	-	55045660	55080110	1187	72658	-	AW552125	12|12 C1	RIKEN cDNA 2700097O09 gene	Mm.434380	ENSMUST00000021406		36458	chr12:-:55045660-55080110	NM_028314|NR_030764	NM_028314(chr12:-:55045660-55080110)||NR_030764(chr12:-:55045660-55080110)	7.25994	6.29463	6.85453	7.12643	6.27906	7.12916	6.08883	6.29422	7.36569	6.6282	6.68079	6.18585	7.06955	6.62672	6.15046	7.3849	6.85649	5.86993	7.42257	6.81576	6.34482	6.86767	6.49102	6.56959	6.64931	5.9583	7.47001	8.52014	8.05898	7.55966	5.52336	6.87338	7.24063	6.94367	7.10961	7.78964	6.96796	8.00164	7.71006	7.5979	7.86643	7.75828	7.6421	7.60643	7.97138	6.808	7.79402	7.75046	7.90666	7.23332	7.93949	7.55737	6.47188	7.32949	8.34443	8.47695	8.51132
2700099C18Rik	NR_024720	chr17	+	94750099	94775129	1275	77022	-	9430041D22Rik	17|17 E5	NDC80 homolog, kinetochore complex component pseudogene	Mm.440259	ENSMUST00000182402			chr17:+:94750099-94775129	NR_024720	NR_024720(chr17:+:94750099-94775129)	7.66325	6.38816	6.32665	7.31793	5.41571	6.13581	6.00252	7.20051	7.32886	6.74408	6.39029	6.65758	6.31961	6.35727	6.58859	7.19652	7.12511	6.5343	6.38158	6.79457	5.63474	6.97027	6.34176	7.51443	6.28989	6.98832	7.13208	7.84891	7.37864	7.62256	8.89252	5.67529	6.90045	7.45416	7.38929	7.58848	7.39027	7.82432	7.18316	7.45124	7.36259	7.18111	6.77361	8.41516	7.14584	6.23531	7.99316	8.48244	6.91419	6.70844	7.80141	7.10533	6.54417	7.56156	8.15728	8.4917	8.20104
2810001G20Rik	NR_033780	chr11	+	64079483	64083259	901	66456	-	AW045514	11|11 B3	RIKEN cDNA 2810001G20 gene	Mm.124828	ENSMUST00000135037	GO:0003674:molecular_function|GO:0005575:cellular_component|GO:0008150:biological_process|		chr11:+:64079483-64083259	NR_033780	NR_033780(chr11:+:64079483-64083259)	7.48529	6.72455	7.34455	7.90201	5.19534	6.1301	6.84746	7.5965	8.16247	7.24846	6.14272	8.13428	6.47409	6.73065	6.91631	7.79158	7.26002	7.47221	8.28809	8.36377	6.94664	7.02834	6.67333	7.86164	7.63524	7.6015	7.29608	7.43499	7.34341	6.34811	6.79623	6.10832	7.45087	6.27331	6.87106	8.36347	7.21362	7.41756	7.29762	7.10014	7.72653	6.89538	6.5491	9.34983	9.29216	5.46909	9.23726	7.96749	8.10014	7.16956	8.19714	7.93979	7.43155	8.06758	9.51279	9.42925	8.51027
2810002D19Rik	NR_027831	chr2	+	94406706	94411680	1482	66457	-	-	2|2 E1	RIKEN cDNA 2810002D19 gene	Mm.402557		GO:0003674:molecular_function|GO:0005575:cellular_component|GO:0008150:biological_process|		chr2:+:94406706-94411680	NR_027831	NR_027831(chr2:+:94406706-94411680)	6.43366	6.88454	7.3816	7.88265	6.92708	6.24973	6.93739	7.22342	8.11974	7.44702	6.84455	7.40099	6.94858	6.90492	6.49046	7.67887	7.4369	7.27357	7.90838	8.294	7.10526	7.13392	6.81505	7.26061	7.52203	7.02027	6.4656	6.94565	6.63698	5.86523	6.08133	6.88437	6.36877	5.5335	6.19277	7.0012	6.98655	6.67155	6.86559	6.31547	6.74618	7.26387	6.3456	7.95394	8.05781	5.50885	7.31098	7.1812	6.86118	6.56234	7.77471	6.44211	6.54496	6.57169	7.77193	8.3344	7.15657
2810004N23Rik	NM_025615	chr8	-	124839354	124863029	1382	66523	-	3110004G14Rik|Ayu21-55|Gt(pU21)55Imeg|GtAyu21-55	8|8 E2	RIKEN cDNA 2810004N23 gene	Mm.436864	ENSMUST00000034465	GO:0003723:RNA binding|GO:0005694:chromosome|GO:0008150:biological_process|	11982	chr8:-:124839354-124863029	NM_025615	NM_025615(chr8:-:124839354-124863029)	9.5045	9.28426	9.11125	9.67337	8.7397	9.37323	9.16388	9.44	9.75131	9.32181	9.23929	8.95739	9.28504	9.30123	9.29821	9.69772	9.22159	9.17925	9.67755	9.68131	9.15619	9.14626	9.23506	8.994	8.90477	8.80978	9.93735	10.1278	9.95059	9.68505	9.77039	8.97958	9.24588	9.28821	9.38352	9.83084	9.51652	9.03292	9.20701	9.47497	9.43693	9.43679	9.44543	9.74238	10.0126	9.17352	10.0421	9.91399	9.61543	9.28426	9.40345	8.97674	9.18995	8.81587	10.1155	9.95953	9.86267
2810006K23Rik	NM_001134717	chr5	+	124328088	124341852	1694	72650	-	-	5|5 F	RIKEN cDNA 2810006K23 gene	Mm.121658	ENSMUST00000077376	GO:0003747:translation release factor activity|GO:0005739:mitochondrion|GO:0006412:translation|GO:0006415:translational termination|	35106	chr5:+:124328088-124341852	NM_028310|NM_001134717	NM_028310(chr5:+:124328088-124340121)||NM_001134717(chr5:+:124328088-124341852)	8.19677	8.26425	8.13159	8.34334	7.44512	7.76738	7.97411	8.47621	8.75222	8.11369	7.78412	8.31279	7.58616	7.98205	7.96554	8.05809	8.09447	8.08646	8.77222	8.59242	7.75149	7.885	7.87754	8.15882	8.25101	8.14313	8.20256	8.663	8.37203	7.94953	7.46261	7.98251	7.96361	8.1353	7.5475	8.34448	7.12042	7.9628	8.02281	8.3118	8.04339	8.77404	8.10516	8.56165	9.13849	7.87673	8.70666	8.2794	8.0913	7.46222	8.36673	7.94333	7.87701	7.99705	8.9871	8.84385	8.20399
2810013P06Rik	NR_045268	chr8	+	123042574	123044602	2028	100503178	-	-	8|8 E1	RIKEN cDNA 2810013P06 gene	Mm.294938	ENSMUST00000186531			chr8:+:123042574-123044602	NR_045268	NR_045268(chr8:+:123042574-123044602)	8.5057	7.18949	7.84619	8.61256	7.58402	7.86241	7.17181	7.65902	8.80185	8.61574	7.69979	8.49348	7.92391	7.36503	8.03884	8.49966	8.45029	8.13584	8.92312	9.51083	7.11016	7.59601	7.32495	8.5991	8.1287	8.12696	8.57808	9.21866	9.21185	9.39911	9.20477	8.0259	9.29434	9.09262	8.6596	9.78365	9.32461	9.93704	10.1363	8.63347	9.49162	9.74346	8.35493	10.2089	10.6359	8.64727	10.7488	9.98541	10.0411	9.6658	10.3714	9.72287	9.33894	10.0501	10.6444	10.5562	9.89492
2810021J22Rik	NM_172403	chr11	+	58867239	58884338	4892	69944	-	AI449137	11|11 B1.3	RIKEN cDNA 2810021J22 gene	Mm.32118	ENSMUST00000073924	GO:0003674:molecular_function|GO:0005575:cellular_component|GO:0008150:biological_process|	138400	chr11:+:58867239-58884338	NM_172403	NM_172403(chr11:+:58867239-58884338)	7.3162	6.8803	7.03433	7.29306	6.9475	6.57907	6.94792	7.11556	7.54181	6.46399	7.06485	6.98261	7.10819	7.17022	6.9965	7.31619	7.23074	6.45941	7.17419	7.26945	7.31023	7.12328	7.01392	7.1566	6.10304	7.15047	7.88159	8.10911	8.01015	7.48688	7.5217	6.73726	7.89904	7.54274	7.62806	8.12613	7.97724	8.0729	8.62285	7.42989	8.00936	8.66684	8.38424	8.88409	9.2416	7.78594	7.7524	8.36624	8.67942	8.09722	9.01906	7.65244	8.38168	8.02115	7.04251	8.92411	7.32747
2810025M15Rik	NR_027984	chr1	+	157412351	157420236	1194	69953	-	AI429618	1|1 H1	RIKEN cDNA 2810025M15 gene	Mm.286863	ENSMUST00000061537	GO:0003674:molecular_function|GO:0005575:cellular_component|GO:0008150:biological_process|		chr1:+:157412351-157420236	NR_027984	NR_027984(chr1:+:157412351-157420236)	8.84083	8.73881	8.613	8.54882	8.57598	8.47503	8.85075	9.44562	8.86916	8.33864	8.2793	7.90356	8.58283	8.98593	8.83061	8.97995	8.41408	8.58326	8.42862	8.78275	8.41472	8.63432	8.51527	8.08233	8.01553	8.36461	8.28674	8.9274	8.41719	8.10898	8.3356	8.37354	7.97307	8.05693	8.00257	8.38778	8.27943	7.78352	7.70948	8.29606	8.25355	7.79139	7.97082	8.45974	8.66428	8.00146	8.38199	8.32348	7.63361	7.32167	7.6813	7.27363	7.84176	8.16615	7.33251	8.1102	8.39359
2810047C21Rik1	NR_015598	chr7	-	8086046	8093037	1644	72716	-	100042870|2810047C21Rik|AA683836|Gm4082	7|7 A1	RIKEN cDNA 2810047C21 gene 1	Mm.422732				chr7:-:8086046-8093037	NR_015598	NR_015598(chr7:-:8086046-8093037)	5.42023	4.7468	4.22088	4.31153	4.94172	5.39452	4.63269	5.11828	5.68979	5.71555	5.1373	3.91681	5.28703	4.77686	4.31167	5.81967	5.136	4.0464	6.7093	7.31793	4.59278	4.02176	3.68397	4.46864	5.12758	5.83169	7.45243	8.31931	8.01387	7.8823	5.48005	5.5125	7.35226	7.18555	6.88718	8.32924	7.32461	7.65098	8.10341	5.89211	7.61402	7.75633	7.06743	7.22196	8.81725	6.80679	8.63923	8.03667	8.09984	7.47236	6.79573	7.64773	6.98209	7.58491	8.63048	8.77454	6.63677
2810403A07Rik	NM_028814	chr3	+	88685793	88712933	2999	74200	-	A430106P18Rik|AI256352|AI451678|Blom7|Kiaa0907	3|3 F1	RIKEN cDNA 2810403A07 gene	Mm.251800	ENSMUST00000029696	GO:0003723:RNA binding|GO:0005515:protein binding|GO:0005634:nucleus|GO:0008150:biological_process|	41761	chr3:+:88685793-88712933	NM_028814	NM_028814(chr3:+:88685793-88712933)	10.5211	10.0409	10.1888	10.3089	9.76974	10.0786	9.89472	9.76346	10.2236	10.1393	10.0464	10.1474	9.71334	10.1553	10.0825	10.4716	10.4676	10.2873	10.355	10.319	9.91929	10.0384	9.94074	10.7255	10.0195	10.5399	10.4307	10.3455	10.4637	10.4527	10.3858	10.5721	10.5007	10.7841	11.0698	10.6055	10.625	10.6719	10.5688	10.3856	10.828	10.3517	10.8668	9.84488	10.2071	10.5217	10.6727	10.9376	10.8558	10.2139	10.6943	10.9345	10.6673	10.7508	10.4728	10.4214	10.7011
2810403D21Rik	NR_015493	chrX	+	108834477	108886896	1005	69964	-	1810022M18Rik|4632410B05Rik|AU017716	X|X D	RIKEN cDNA 2810403D21 gene	Mm.160066	ENSMUST00000153212	GO:0003674:molecular_function|GO:0005575:cellular_component|GO:0008150:biological_process|		chrX:+:108834477-108886896	NR_015493	NR_015493(chrX:+:108834477-108886896)	6.6298	5.00319	5.98598	6.37712	5.84622	6.05548	4.12143	5.31662	6.86926	6.18413	4.94586	6.73863	5.8363	4.79885	5.07515	6.69011	5.64965	5.50099	6.84363	7.57484	4.66845	4.91247	4.84734	6.01674	5.69862	5.6909	4.51896	5.99937	6.69515	7.61445	7.38798	5.88334	6.48201	7.35704	6.28762	7.52131	6.38631	8.14083	8.0628	5.87429	7.25967	6.91748	6.05153	9.39471	9.4488	5.86657	8.90344	7.36343	7.83354	5.12059	8.96	6.87764	6.00992	8.00708	9.69231	9.23276	7.97401
2810408I11Rik	NR_038009	chr1	-	64679868	64690659	713	69941	-	-	1|1 C2	RIKEN cDNA 2810408I11 gene	Mm.69044	ENSMUST00000150749			chr1:-:64679868-64690659	NR_038009	NR_038009(chr1:-:64679868-64690659)	6.22582	5.29933	6.42702	5.96209	5.54264	5.86837	5.67034	5.82892	6.97455	5.90301	6.06732	5.09287	5.52204	5.6446	5.08552	6.27945	5.62796	5.03532	5.94489	6.04888	5.38545	6.25875	5.74073	5.98576	5.94662	6.70872	6.3256	6.91796	5.60702	5.83392	6.39589	5.69737	5.78218	5.88525	5.80023	5.70522	6.48933	6.29941	4.28933	5.95999	5.91111	5.89068	4.48208	7.27581	7.72579	4.61946	6.45873	6.21211	5.3387	4.25481	5.94974	4.99423	5.03158	6.15738	7.63566	7.96425	6.61626
2810428I15Rik	NM_025577	chr8	-	70504295	70506739	657	66462	-	-	8 B3.3|8	RIKEN cDNA 2810428I15 gene	Mm.28242	ENSMUST00000075175	GO:0003674:molecular_function|GO:0005575:cellular_component|GO:0008150:biological_process|	11974	chr8:-:70504295-70506739	NM_025577	NM_025577(chr8:-:70504295-70506739)	9.34233	9.66614	9.44555	9.42372	9.5036	9.04677	9.42135	9.87505	9.76754	9.64452	9.3359	9.50759	9.4898	9.71349	9.17756	9.13421	9.13036	9.40467	9.16722	9.47081	9.45705	9.31871	9.34751	9.48994	9.0179	8.86971	9.4065	9.45528	9.2244	9.24239	9.31871	9.72694	9.13943	9.2882	9.02223	9.56395	9.15317	9.40798	8.83121	9.01371	9.25935	9.04983	8.79227	9.46085	8.98881	8.83936	9.79143	9.13785	9.33971	9.03183	8.80719	9.2578	8.95419	9.28424	8.76645	9.65202	10.2716
2810459M11Rik	NM_001144992	chr1	+	86045862	86055456	3331	72792	-	-	1|1 C5	RIKEN cDNA 2810459M11 gene	Mm.54981	ENSMUST00000165824	GO:0005515:protein binding|GO:0005575:cellular_component|GO:0008150:biological_process|	54780	chr1:+:86045862-86055456	NM_001144993|NM_001144992	NM_001144993(chr1:+:86045862-86055456)||NM_001144992(chr1:+:86045862-86055456)	6.12571	3.08805	2.14218	3.35026	3.73492	5.71964	5.39397	4.85079	2.97159	2.1796	4.52345	4.18784	2.81906	3.22341	3.9697	3.37941	4.1271	3.90453	0.730943	1.38701	1.68494	0.740227	3.73775	5.68352	5.59519	0.714851	8.59715	6.3909	7.04201	8.49862	1.01364	4.28947	2.61037	7.38926	7.68452	6.39312	3.21924	8.53345	5.83014	8.22059	7.98757	7.73449	4.52289	5.02592	4.16058	4.23772	2.80794	8.53851	6.15579	8.47301	7.35111	7.74672	5.35829	7.43397	6.84768	7.4265	8.97528
2810474O19Rik	NM_001289662	chr6	+	149309413	149335663	6062	67246	-	6720435I21Rik|AA536804|AU020969|GET|Kiaa1551	6|6 G3	RIKEN cDNA 2810474O19 gene	Mm.333515	ENSMUST00000100765	GO:0003674:molecular_function|GO:0005575:cellular_component|GO:0008150:biological_process|	19251	chr6:+:149309413-149335663	NM_001289661|NM_026054|NM_001289662	NM_001289661(chr6:+:149309413-149335663)||NM_026054(chr6:+:149309413-149335663)||NM_001289662(chr6:+:149309413-149335663)	9.66264	9.96068	9.52241	9.29639	10.2276	9.6869	9.91863	9.48909	9.53792	9.3746	9.74895	9.39579	9.42174	9.50218	9.68209	9.27094	9.62174	9.69107	9.79478	9.85436	9.40927	9.7665	9.75654	10.2015	9.89678	10.1969	8.72649	9.2229	9.27988	9.5645	9.80191	9.93604	9.70303	9.54136	9.57647	9.61237	10.0631	9.89909	9.81121	9.07957	9.89481	9.41405	9.65881	9.93549	9.35108	9.76669	9.62252	9.78495	9.97415	9.95605	10.1608	9.76898	9.9748	10.0093	9.49175	9.74557	9.2509
2900026A02Rik	NM_172884	chr5	-	113086322	113163313	5838	243219	-	8430408O14Rik|A530094D01|AW539426|Gm449|Kiaa1671|mKIAA1671	5|5 F	RIKEN cDNA 2900026A02 gene	Mm.160131	ENSMUST00000050125	GO:0003674:molecular_function|GO:0005575:cellular_component|GO:0008150:biological_process|	129566	chr5:-:113086322-113163313	NM_001347397|NM_172884	NM_001347397(chr5:-:113086322-113138585)||NM_172884(chr5:-:113086322-113163313)	10.0779	9.67516	8.24989	8.25073	9.64608	10.546	9.51265	8.78851	7.71893	8.15196	9.95786	9.58419	10.7494	9.30901	9.15952	9.6257	9.74621	9.9498	9.45002	9.19946	9.69899	9.59801	9.9186	9.83757	9.69975	9.17277	10.8237	9.53197	9.82619	10.5827	10.1046	9.86218	10.4453	10.3395	10.7646	10.0943	10.8592	10.4968	10.7659	10.0783	10.5235	10.0185	10.7438	8.36666	9.74508	10.7342	9.70416	10.0904	9.90671	10.1381	10.0436	11.0355	11.057	10.4942	8.6534	9.5045	9.75424
2900076A07Rik	NR_045299	chr7	+	81523549	81531498	854	100504421	-	WI1-1616M8.2	7|7 D3	RIKEN cDNA 2900076A07 gene	Mm.217071	ENSMUST00000181492	GO:0003674:molecular_function|GO:0005575:cellular_component|GO:0008150:biological_process|		chr7:+:81523549-81531498	NR_045299	NR_045299(chr7:+:81523549-81531498)	6.16142	5.72056	6.32639	6.38119	5.17342	4.81577	5.86688	5.58845	6.1126	5.3856	4.71823	6.96859	4.79531	5.17548	6.05614	6.59999	6.06135	6.34508	6.66808	8.04706	5.7057	5.52994	4.71025	6.81892	5.99856	6.01684	6.83589	7.567	8.34112	8.69626	7.18224	5.91497	7.91241	7.74189	7.45057	9.36027	7.69051	9.35192	9.42563	7.57435	8.4841	8.62161	7.61413	9.63341	10.4057	7.25571	9.86	8.89341	9.31783	8.65351	10.6226	8.73319	8.12508	9.19666	10.4327	10.5444	9.19552
2900097C17Rik	NR_024329	chr2	-	156388062	156392979	4917	347740	-	1810005K14Rik|4930563C06Rik	2|2 H1	RIKEN cDNA 2900097C17 gene	Mm.324242				chr2:-:156388062-156392979	NR_024329	NR_024329(chr2:-:156388062-156392979)	11.4658	12.1774	11.7978	11.2464	11.9249	11.6969	12.0016	11.6063	11.1566	11.0867	11.379	11.6669	11.356	11.834	11.8197	11.3792	11.779	11.7102	11.4461	11.224	11.8689	11.8677	11.9511	11.8734	12.1052	12.2316	10.6722	10.0594	10.1802	11.0527	10.7905	11.5335	11.184	10.9122	10.9585	10.7999	11.2507	11.1341	10.9619	10.7747	11.2588	11.0866	10.6433	10.3037	10.4034	11.264	10.4953	10.4525	11.0441	11.1209	11.183	11.0725	11.2352	11.6195	9.75732	10.4701	11.0458
3110002H16Rik	NM_029623	chr18	+	12168729	12189969	2129	76482	-	2400010D15Rik|Mic-1|Mic1	18|18 A1	RIKEN cDNA 3110002H16 gene	Mm.196596	ENSMUST00000025276	GO:0005765:lysosomal membrane|	8341	chr18:+:12168729-12189969	NM_029623	NM_029623(chr18:+:12168729-12189969)	9.2492	8.98354	9.14306	9.18199	9.00633	9.17099	8.70523	8.45887	9.15977	9.12494	9.28843	9.34139	9.25937	8.81544	8.84055	9.2886	9.43606	9.26551	9.5065	9.52609	9.38017	8.94052	9.18366	9.4837	9.12443	9.34427	8.83022	9.03752	9.56678	9.58814	9.24544	8.84455	9.73428	9.02772	9.26827	9.22204	9.9971	9.22811	8.85332	9.48701	9.58963	9.0654	9.22332	9.03183	9.25338	9.31551	9.54538	9.83343	9.67151	9.27433	9.50163	9.33313	9.1616	9.28715	9.84354	9.79965	9.50412
3110009E18Rik	NM_028439	chr1	+	120121186	120188189	496	73103	-	-	1|1 E2.3	RIKEN cDNA 3110009E18 gene	Mm.271602	ENSMUST00000027637	GO:0003674:molecular_function|GO:0005575:cellular_component|GO:0008150:biological_process|	41754	chr1:+:120121186-120188189	NM_001172074|NM_028439	NM_001172074(chr1:+:120121186-120188189)||NM_028439(chr1:+:120121186-120188189)	5.60341	5.55106	6.28402	5.70058	4.14118	5.32599	5.68141	5.27452	6.49417	5.84704	4.27029	6.06889	4.95741	5.01334	5.1156	6.3726	5.96281	5.05302	6.4051	5.73812	4.94711	5.46042	5.20468	4.99151	5.77648	4.60811	4.72828	6.57247	4.47639	5.16085	5.43614	5.55801	6.11697	5.21306	4.91412	6.47019	5.41089	5.97421	6.21703	6.13432	6.02877	5.02129	3.09104	7.23419	7.42199	4.81409	6.20845	6.51341	5.85658	3.57813	5.69199	5.03635	4.90323	6.30186	6.03379	7.95602	4.47168
3110039I08Rik	NR_131928	chr9	+	41376525	41590019	521	73144	-	2610203C20Rik|AI848448|D230004N17Rik|D3Mgi9|Mir100hg	9|9 A5.1	RIKEN cDNA 3110039I08 gene	Mm.38166	ENSMUST00000181955			chr9:+:41376525-41590019	NR_131929|NR_131931|NR_015483|NR_131930|NR_040725|NR_131928	NR_131929(chr9:+:41376525-41488426)||NR_131931(chr9:+:41474892-41592829)||NR_015483(chr9:+:41581252-41592829)||NR_131930(chr9:+:41474892-41615183)||NR_040725(chr9:+:41376525-41432079)||NR_131928(chr9:+:41376525-41590019)	5.85578	4.54199	4.15949	3.89792	4.15949	2.45749	5.0889	5.10705	3.96556	4.21231	2.59734	4.16416	2.04378	4.50124	5.15377	3.14486	4.82421	5.20756	3.54778	3.60443	1.48393	4.37609	2.59734	4.18666	5.02111	2.78031	5.34537	5.51627	5.99253	5.50377	3.42121	3.58978	5.56819	6.17358	6.14931	4.97105	5.65021	6.74838	6.54474	6.93255	5.92203	5.61683	4.02154	4.34851	7.38372	5.79361	5.54162	6.05486	5.96558	4.78085	7.40986	7.30874	6.67745	6.45351	4.7661	6.38132	5.35467
3110040N11Rik	NM_026077	chr7	-	81782186	81789453	857	67290	-	AI851475	7|7 D3	RIKEN cDNA 3110040N11 gene	Mm.248391	ENSMUST00000026092	GO:0003674:molecular_function|GO:0005575:cellular_component|GO:0008150:biological_process|	12109	chr7:-:81782186-81789453	NM_026077	NM_026077(chr7:-:81782186-81789453)	9.22559	8.13091	9.05543	9.25753	8.18323	8.49496	8.492	8.93772	9.35562	8.78631	7.56906	9.01373	8.5524	8.42193	8.4654	9.36295	8.7813	8.642	9.37782	9.74853	8.60417	8.44155	7.96544	9.0889	8.50254	8.26264	8.49169	9.19162	8.65951	9.24631	9.25423	8.61635	8.70098	8.79421	8.79446	9.37854	8.72037	8.90553	9.08671	8.70425	8.96631	8.88939	8.41559	9.77991	10.1638	8.14719	9.72198	9.20839	8.86795	8.84082	9.27482	8.53664	8.66647	9.24414	10.447	10.0687	9.7201
3110043O21Rik	NM_001081343	chr4	-	35191281	35225880	3198	73205	-	AI840585|C9orf72	4|4 A5	RIKEN cDNA 3110043O21 gene	Mm.331544	ENSMUST00000108127	GO:0005515:protein binding|GO:0005576:extracellular region|GO:0005615:extracellular space|GO:0005615:extracellular space|GO:0005634:nucleus|GO:0005634:nucleus|GO:0005737:cytoplasm|GO:0005764:lysosome|GO:0005768:endosome|GO:0005768:endosome|GO:0005776:autophagosome|GO:0005776:autophagosome|GO:0006897:endocytosis|GO:0006897:endocytosis|GO:0006914:autophagy|GO:0006914:autophagy|GO:0017137:Rab GTPase binding|GO:0017137:Rab GTPase binding|GO:0031410:cytoplasmic vesicle|	10137	chr4:-:35191281-35225880	NM_001081343	NM_001081343(chr4:-:35191281-35225880)	9.30623	9.01451	9.7124	9.82693	9.63502	9.32825	9.01543	9.16801	9.94053	9.88849	9.76938	9.3701	9.50548	9.13079	9.5558	10.1379	9.49502	9.28738	10.2711	10.103	9.72982	9.88581	9.72498	9.45992	9.42967	9.58675	7.95696	8.94496	8.64823	8.45365	9.23413	9.75085	8.63205	8.21977	8.53322	8.59417	8.48682	8.90901	8.8672	8.50319	8.46518	8.78852	8.71533	8.68886	9.50731	9.0308	8.83461	8.20265	9.07001	8.59129	8.67637	8.74353	9.05036	8.98988	9.12	9.15025	8.90729
3110045C21Rik	NR_040438	chr1	+	169969408	169972396	1135	67303	-	AI838577	1|1 H3	RIKEN cDNA 3110045C21 gene	Mm.396611	ENSMUST00000180638	GO:0003674:molecular_function|GO:0005575:cellular_component|GO:0008150:biological_process|		chr1:+:169969408-169972396	NR_040438	NR_040438(chr1:+:169969408-169972396)	2.93536	4.35989	5.59286	4.33417	0.411684	0.406476	3.6267	0.394759	4.87987	5.23906	2.57489	5.40414	3.15741	1.13975	2.75154	4.14333	3.73795	3.88342	4.45114	5.63555	3.83555	5.14415	2.93769	3.65307	4.73937	5.49097	5.81374	5.91676	5.19588	4.1848	5.49238	3.67274	4.50996	1.59641	3.89002	4.25428	4.75565	4.29088	5.8785	4.13562	5.3504	4.30066	4.8489	6.40288	6.72739	3.62372	5.57195	5.61933	6.47102	1.88567	6.30064	4.53609	4.8949	5.91328	7.6763	7.86602	5.70838
3110056K07Rik	NR_045055	chr12	-	70991614	71015823	949	73204	-	4921536K06Rik	12|12 C2	RIKEN cDNA 3110056K07 gene	Mm.363770	ENSMUST00000136690	GO:0003674:molecular_function|GO:0005575:cellular_component|GO:0008150:biological_process|		chr12:-:70991614-71015823	NR_045056|NR_045055	NR_045056(chr12:-:71009701-71015823)||NR_045055(chr12:-:70991614-71015823)	7.08051	6.93403	6.82452	7.32778	6.09699	5.85244	6.37396	6.95628	7.33941	6.89704	5.89192	6.85231	6.53343	6.02461	6.39943	7.36514	7.14081	7.26396	7.32545	8.01893	5.89935	6.40702	5.137	7.38645	6.83213	6.89487	6.73678	7.56762	8.18218	7.69715	7.79099	6.56323	8.04362	7.64204	6.95877	8.7579	8.03068	7.89634	8.45311	6.94456	7.8277	7.55256	7.59417	8.73732	9.24279	7.21669	8.45131	8.54551	8.53913	7.75676	9.01972	7.36718	7.77288	8.69023	8.86245	9.38886	8.15644
3110062M04Rik	NM_001347101	chr6	-	34871770	34878065	3481	78412	-	AL023049|Mri	6|6 B1	RIKEN cDNA 3110062M04 gene	Mm.248440	ENSMUST00000115007	GO:0003674:molecular_function|GO:0005634:nucleus|GO:0005737:cytoplasm|GO:0006281:DNA repair|GO:0006303:double-strand break repair via nonhomologous end joining|GO:0006974:cellular response to DNA damage stimulus|	49745	chr6:-:34871770-34878065	NM_001135611|NM_199145|NM_001347101	NM_001135611(chr6:-:34871770-34878065)||NM_199145(chr6:-:34871770-34878065)||NM_001347101(chr6:-:34871770-34878065)	5.84648	5.77035	6.949	6.33733	6.25273	5.94488	6.30006	6.06978	6.06185	6.44521	5.62627	6.84247	5.71491	5.70263	5.78082	6.67932	6.35622	6.62579	6.25721	6.98005	5.54089	5.80777	6.28075	7.12085	6.0073	5.90428	7.04166	7.3395	7.08271	7.0745	6.72012	6.19057	7.24761	6.91354	6.75276	7.08812	6.83202	6.88281	7.48554	6.82342	7.07615	6.84076	7.25517	7.8643	8.14057	5.93717	7.903	7.54657	7.46202	6.1934	7.66135	6.96518	7.06062	7.42029	8.07379	7.74751	8.09146
3110082I17Rik	NM_028469	chr5	-	139359738	139460534	1461	73212	-	AW411904	5|5 G2	RIKEN cDNA 3110082I17 gene	Mm.84294	ENSMUST00000066052	GO:0003723:RNA binding|GO:0005575:cellular_component|GO:0008150:biological_process|	49901	chr5:-:139359738-139460534	NM_028469	NM_028469(chr5:-:139359738-139460534)	8.5525	7.7089	7.69427	7.98233	7.41303	8.24087	8.04515	8.12666	8.04717	7.47258	7.72522	7.69963	8.74914	8.23267	7.45133	8.45893	8.18484	7.91023	7.67015	7.69136	8.01136	7.51774	7.48532	7.33087	7.14271	7.48274	8.79785	9.22109	8.2914	8.30488	7.74496	7.47988	7.44607	8.17506	7.91083	7.88494	7.69448	7.03927	7.05066	7.51746	7.12472	7.54205	8.08414	8.53801	8.19306	7.49411	8.33175	8.33568	7.58975	6.90509	6.6813	7.64988	7.53563	7.71402	7.1665	8.06807	7.88648
3300002I08Rik	NM_027017	chr2	-	150310936	150362765	648	69277	-	2900016H11Rik	2|2 G3	RIKEN cDNA 3300002I08 gene	Mm.272470	ENSMUST00000051153	GO:0003674:molecular_function|GO:0005575:cellular_component|GO:0008150:biological_process|	137379	chr2:-:150310936-150362765	NM_027017	NM_027017(chr2:-:150310936-150362765)	2.07589	3.61953	5.81046	4.12063	4.77506	3.93354	4.33482	4.32473	3.91888	4.87281	4.45333	3.13125	3.82991	4.57399	3.47318	4.13085	3.06839	3.9963	5.42208	5.26593	4.44119	4.21654	4.59038	4.2698	4.03763	4.17432	4.11509	6.46501	4.54364	5.64642	3.56442	2.53967	4.74998	5.37228	3.64951	5.4524	5.08077	6.0321	5.89627	3.56203	5.97093	3.99973	4.48408	6.09461	6.18016	3.53481	7.59656	7.21247	5.50217	2.95721	4.29378	3.57106	5.26761	3.85875	7.54359	7.35042	4.48709
3300005D01Rik	NR_045079	chr17	+	5799489	5803242	1177	78512	-	-	17|17 A1	RIKEN cDNA 3300005D01 gene	Mm.23696	ENSMUST00000181484			chr17:+:5799489-5803242	NR_045081|NR_045080|NR_045079	NR_045081(chr17:+:5798656-5803240)||NR_045080(chr17:+:5799489-5803240)||NR_045079(chr17:+:5799489-5803242)	6.85751	3.28755	6.36621	6.25429	5.84023	6.37811	4.53205	5.35677	6.53727	5.70349	5.54273	5.5913	5.79887	3.94086	5.19403	6.54772	6.01678	5.67396	7.9138	8.24829	6.25429	6.33697	5.87241	6.39069	5.42095	6.08152	5.06509	5.2902	4.69074	7.70221	5.73773	6.72433	6.03669	5.98391	5.74088	6.84408	5.6454	8.66317	6.40217	6.26321	6.93169	7.65389	5.82706	8.29555	7.4094	4.93408	7.86263	7.42836	7.87798	8.16696	9.05307	7.61852	5.79375	7.97249	8.814	9.08568	7.98103
3632451O06Rik	NM_026142	chr14	-	49682018	49783367	2748	67419	-	AU067705	14|14 C1	RIKEN cDNA 3632451O06 gene	Mm.318710	ENSMUST00000036972	GO:0003674:molecular_function|GO:0005575:cellular_component|GO:0008150:biological_process|GO:0016020:membrane|GO:0016021:integral component of membrane|	12127	chr14:-:49682018-49783367	NM_026142	NM_026142(chr14:-:49682018-49783367)	6.8866	9.89141	7.2953	8.05626	7.16929	7.40161	9.11959	9.41214	8.65005	7.01001	7.52375	7.19279	6.85615	8.87163	8.32739	7.25847	7.21805	7.68146	6.90657	6.4047	7.39311	7.51965	7.69588	7.14949	7.21094	7.26289	7.79135	8.59258	8.15216	6.99629	7.68603	7.09888	6.91941	6.99246	7.58195	7.24645	7.00748	6.55355	7.53745	7.42732	7.31502	7.91828	7.52632	8.15729	7.86697	7.17857	7.14049	7.19631	6.91391	7.42832	7.47623	7.18686	8.03736	7.5565	7.2587	6.50558	5.75644
3632454L22Rik	NR_040281	chrX	-	135022421	135036602	3638	320606	-	-	X|X E3-F1	RIKEN cDNA 3632454L22 gene	Mm.439072	ENSMUST00000155136			chrX:-:135022421-135036602	NR_040282|NR_040283|NR_040281	NR_040282(chrX:-:135022421-135060336)||NR_040283(chrX:-:135027905-135036602)||NR_040281(chrX:-:135022421-135036602)	7.18035	0.648751	2.05363	0.648751	3.87514	6.99748	1.26016	0.630259	1.48114	0.667243	2.98184	5.49918	7.16155	0.61746	0.546909	4.3235	2.47356	3.60076	3.6304	4.93207	2.85721	1.72105	1.44576	4.41064	0.856451	1.43449	6.34672	7.75669	7.55105	7.30982	8.34867	5.56027	6.4532	7.382	6.98836	7.11682	7.9221	8.04067	8.01311	6.05358	7.59121	7.02631	8.22909	6.74901	8.38912	6.15268	6.87511	7.5523	6.90994	7.16473	7.26017	7.16605	7.34458	6.95256	8.25102	7.49929	5.65286
3830403N18Rik	NM_027510	chrX	+	56136571	56153496	1020	70691	-	Xlrl	X|X A5	RIKEN cDNA 3830403N18 gene	Mm.335676	ENSMUST00000033458	GO:0002244:hematopoietic progenitor cell differentiation|GO:0003674:molecular_function|GO:0005634:nucleus|GO:0007286:spermatid development|	40783	chrX:+:56136571-56153496	NM_027510	NM_027510(chrX:+:56136571-56153496)	8.55891	5.87721	8.29804	8.61351	6.57007	6.73058	7.68219	7.59224	7.8128	7.87778	6.24667	7.48445	6.88263	6.08317	6.91686	8.29203	8.91011	7.97467	9.23025	9.89548	7.58991	7.81574	8.0024	8.86477	7.30408	7.68038	6.61961	7.45569	6.99587	7.56389	8.7267	7.57039	7.52302	8.00127	8.19954	8.05891	7.07797	6.7483	7.44163	8.02376	7.65099	7.96651	6.2872	9.85937	8.22405	6.31834	8.58109	7.5122	7.64461	6.62725	9.44734	6.09571	6.32457	7.72998	8.50092	9.83863	7.54154
3830406C13Rik	NM_146051	chr14	+	12284202	12303231	2483	218734	-	-	14|14 A1	RIKEN cDNA 3830406C13 gene	Mm.44068	ENSMUST00000112669	GO:0003674:molecular_function|GO:0005575:cellular_component|GO:0008150:biological_process|	10787	chr14:+:12284202-12303231	NM_001284383|NM_001284387|NM_001284386|NM_001284385|NM_001284384|NM_178141|NM_146051	NM_001284383(chr14:+:12284202-12303231)||NM_001284387(chr14:+:12284202-12303231)||NM_001284386(chr14:+:12284202-12303231)||NM_001284385(chr14:+:12284202-12303231)||NM_001284384(chr14:+:12284202-12303231)||NM_178141(chr14:+:12284202-12303231)||NM_146051(chr14:+:12284202-12303231)	9.11594	8.84981	9.51264	9.58706	9.02426	8.90222	9.16714	9.55742	9.32712	9.31943	9.13505	9.3605	8.94848	9.01288	9.18098	9.33497	9.4276	9.27748	9.77723	9.90024	9.01984	9.12264	9.1628	9.30446	9.31099	9.20628	8.2614	9.11422	8.70764	9.02154	9.86056	9.1462	9.23981	8.92573	8.64558	9.67614	9.05293	10.0519	9.81165	8.76959	9.54956	9.41035	8.61759	10.6736	10.6433	8.39785	10.113	9.49824	9.7408	9.40226	10.4538	9.11011	8.96024	9.85537	10.9003	10.6955	9.66932
3830417A13Rik	NM_027512	chrX	+	64173547	64178778	1649	70696	-	-	X|X A7.1	RIKEN cDNA 3830417A13 gene	Mm.54544	ENSMUST00000033522	GO:0003674:molecular_function|GO:0005575:cellular_component|GO:0008150:biological_process|	78049	chrX:+:64173547-64178778	NM_027512	NM_027512(chrX:+:64173547-64178778)	10.4585	8.5802	7.58998	9.26063	6.96722	10.6303	7.74449	7.95509	9.13533	7.05025	9.23296	9.1813	10.6045	7.39558	8.12663	9.59363	8.81699	8.96594	9.43834	9.29925	8.58703	8.29123	8.37803	9.32143	9.06459	8.41393	12.466	13.1179	12.7619	12.6258	12.2052	10.6686	12.1043	12.3299	12.3667	12.6988	12.7314	12.1147	12.3241	11.6654	12.0297	11.8845	12.4713	11.6421	12.3002	12.3636	12.7872	12.5628	11.8874	11.4998	11.5608	12.1073	11.96	11.9868	12.0746	11.5038	11.3961
4632404H12Rik	NR_130957	chr3	-	89767510	89773400	2951	74034	-	-	3|3 F1	RIKEN cDNA 4632404H12 gene	Mm.386816	ENSMUST00000038450	GO:0003674:molecular_function|GO:0005575:cellular_component|GO:0008150:biological_process|		chr3:-:89767510-89773400	NR_130957	NR_130957(chr3:-:89767510-89773400)	5.71371	6.56856	7.35668	6.76146	6.14136	4.63817	5.9106	5.96358	6.64795	6.29673	6.0707	6.09644	4.20958	6.11695	5.65473	5.41049	6.57789	5.92245	6.48247	6.10493	6.35743	5.26584	6.06399	5.35672	4.9046	6.07181	5.45716	5.53496	5.33819	4.62598	5.41615	5.29437	5.92457	4.8343	4.84613	5.91844	5.55609	5.42539	5.81364	5.22311	5.36039	6.06284	4.83344	5.74226	6.75514	4.80099	5.44364	5.42643	6.20863	4.65579	5.74351	4.97339	5.25957	5.03568	7.24761	6.60267	5.87191
4632415L05Rik	NR_027985	chr3	+	19894870	19898984	4114	70808	-	AI662792	3|3 A2	RRS1 ribosome biogenesis regulator homolog pseudogene	Mm.427103	ENSMUST00000198527	GO:0003674:molecular_function|GO:0005575:cellular_component|GO:0008150:biological_process|		chr3:+:19894870-19898984	NR_027985	NR_027985(chr3:+:19894870-19898984)	7.18611	8.27353	8.07962	8.36118	7.68609	6.84448	8.08629	8.57018	7.91997	7.73629	7.86857	7.72127	6.83895	8.3732	7.94423	7.42354	7.81476	7.74244	7.66969	8.13966	7.42645	7.75565	7.74371	7.97991	7.96364	8.39341	6.89918	6.44961	6.6124	6.74325	6.52369	7.10578	6.66717	5.87657	6.07345	6.65804	7.18719	7.52199	6.73826	7.32399	7.11335	6.82156	6.79245	6.18951	7.20934	6.21258	6.76077	6.75478	6.69812	7.6578	7.30817	6.90419	7.14859	6.63223	9.13978	7.63312	6.20724
4632427E13Rik	NR_015510	chr7	-	92740705	92741459	669	666737	-	AU015482	7|7 E1	RIKEN cDNA 4632427E13 gene	Mm.473620	ENSMUST00000182408	GO:0003674:molecular_function|GO:0005575:cellular_component|GO:0008150:biological_process|		chr7:-:92740705-92741459	NR_015510	NR_015510(chr7:-:92740705-92741459)	2.7172	4.03346	4.19798	5.19319	5.08804	1.22198	4.40343	3.64315	3.77836	3.82152	2.77492	4.20322	1.32861	2.59101	3.6241	3.83986	3.77016	3.36834	4.46921	4.70521	1.20088	4.44061	1.0274	2.92306	3.50169	4.01054	4.6051	5.23664	4.45182	4.1823	5.45007	3.91277	4.70659	4.01054	2.065	4.25715	5.61546	4.84851	5.846	1.73048	4.97393	4.62172	4.41637	5.40073	4.55661	2.52848	5.47428	5.16315	5.74621	4.01136	4.2081	3.91156	4.7316	5.55707	7.3781	6.50055	5.34275
4732491K20Rik	NR_045290	chr17	+	12318852	12327250	3174	224523	-	-	17|17 A1	RIKEN cDNA 4732491K20 gene	Mm.188855	ENSMUST00000181774	GO:0003674:molecular_function|GO:0005575:cellular_component|GO:0008150:biological_process|		chr17:+:12318852-12327250	NR_045290	NR_045290(chr17:+:12318852-12327250)	5.40366	5.05109	5.10115	4.62369	5.61556	4.79678	3.10899	4.57661	5.64734	5.46429	4.16369	0.491812	4.26797	3.75052	4.14058	5.35835	4.24357	4.06657	4.36384	5.11024	5.53109	5.14453	3.74869	5.33137	4.37275	4.91928	5.51393	6.10009	6.00168	4.19162	4.75592	5.29658	5.6356	3.74692	4.30019	5.83719	5.69221	5.77537	6.67542	4.15893	5.80153	5.2062	4.21012	5.82344	7.81207	4.70575	6.87831	6.92362	4.78256	5.52491	6.1744	5.85509	5.97759	6.17292	7.86377	6.54938	4.78828
4831440E17Rik	NR_030700	chr5	+	25499796	25504473	4677	320965	-	-	5|5 B1	RIKEN cDNA 4831440E17 gene	Mm.32025		GO:0003674:molecular_function|GO:0005575:cellular_component|GO:0008150:biological_process|		chr5:+:25499796-25504473	NR_030700	NR_030700(chr5:+:25499796-25504473)	4.30187	5.11169	5.67905	5.0076	3.14527	2.06238	3.75372	5.10685	5.56754	4.35565	4.42766	5.48096	3.47736	3.65644	4.76783	5.74809	5.2805	4.34447	5.27423	5.69017	4.23326	3.3975	4.19462	4.99244	3.49685	5.14654	5.84916	7.22859	6.8333	6.21153	4.80392	4.85567	6.94895	5.99363	6.17996	8.04145	7.03698	7.23497	6.70742	5.26609	6.6355	6.23468	5.79065	7.84443	7.85669	6.26633	7.45136	7.75616	7.34403	6.98202	7.93403	6.5538	6.67361	7.00367	8.87484	8.08429	6.89389
4833417C18Rik	NR_045187	chr11	+	95858816	95861046	1319	73906	-	-	11|11 D	RIKEN cDNA 4833417C18 gene	Mm.399894	ENSMUST00000146868	GO:0003674:molecular_function|GO:0005575:cellular_component|GO:0008150:biological_process|		chr11:+:95858816-95861046	NR_045187	NR_045187(chr11:+:95858816-95861046)	4.75797	3.02071	4.09996	4.36734	4.25249	3.92048	3.26889	0.730744	0.157297	4.76739	3.93675	0.161361	3.22074	1.12485	2.8398	3.65224	4.12421	4.33428	4.70302	3.69366	2.58835	4.4658	1.03724	3.53152	1.9372	3.50718	3.31878	4.12019	5.7592	5.96968	5.13692	1.3832	3.62322	4.12414	4.07991	5.75963	5.18214	5.89329	6.18434	2.27409	5.18996	4.51542	5.76904	7.11942	5.70366	2.01117	7.11417	3.91438	4.72497	2.95367	3.24728	3.57087	3.62907	5.07627	6.61781	7.4989	1.47059
4833419F23Rik	NR_040328	chr18	+	4353546	4368945	881	73915	-	-	18|18 A1	RIKEN cDNA 4833419F23 gene	Mm.482777		GO:0003674:molecular_function|GO:0005575:cellular_component|GO:0008150:biological_process|		chr18:+:4353546-4368945	NR_040328	NR_040328(chr18:+:4353546-4368945)	6.17126	4.64659	6.60149	6.90326	6.05405	5.76819	4.90786	5.66305	5.82067	7.24611	5.58288	5.92948	5.83431	4.49084	5.02746	6.83196	5.52862	5.8408	7.30199	7.73647	6.16745	5.95948	5.63888	6.57916	5.50109	6.27234	0.554263	5.92187	3.18677	1.97974	6.95939	6.81059	6.69794	4.96028	5.44884	6.21511	4.98468	3.79937	5.77605	5.04889	5.39306	5.13914	5.57913	8.73685	7.37529	5.36189	7.24151	5.52841	6.72079	4.59545	7.36265	5.16019	4.62147	5.19102	8.34791	4.61593	6.93842
4833420G17Rik	NM_026127	chr13	+	119462758	119486117	2637	67392	-	2210017J06Rik|5730533D17Rik|AW107518|C85193	13|13 D2.3	RIKEN cDNA 4833420G17 gene	Mm.390641	ENSMUST00000026519	GO:0003674:molecular_function|GO:0005575:cellular_component|GO:0008150:biological_process|	18889	chr13:+:119462758-119486117	NM_001113550|NM_026127	NM_001113550(chr13:+:119462758-119486117)||NM_026127(chr13:+:119462758-119486117)	9.68665	9.19619	9.41071	9.34798	8.92108	8.91785	9.10498	8.96164	9.38032	9.51625	8.95981	9.56423	8.96279	9.30712	9.36869	9.6462	9.79625	9.31511	9.83148	9.94712	8.94871	9.03186	9.02688	9.92369	9.38109	9.47464	9.50704	9.56024	9.74481	9.73665	9.81249	9.55814	9.85178	10.0057	9.89539	9.98512	10.1708	10.3504	10.3967	9.64439	10.3101	9.88093	10.0078	10.0016	10.4066	9.51974	10.361	10.3009	10.354	10.2707	10.8849	10.0383	9.71925	10.4019	10.7548	10.3401	10.0727
4833439L19Rik	NM_133797	chr13	-	54551217	54565382	2674	97820	-	4930558H15Rik|C81457|Kiaa1191|P33monox	13|13 B1	RIKEN cDNA 4833439L19 gene	Mm.24593	ENSMUST00000153065	GO:0003674:molecular_function|GO:0005737:cytoplasm|GO:0008150:biological_process|GO:0016491:oxidoreductase activity|GO:0055114:oxidation-reduction process|	10720	chr13:-:54551217-54565382	NM_001252646|NM_001252647|NM_001252645|NM_001252648|NM_133797	NM_001252646(chr13:-:54551217-54565382)||NM_001252647(chr13:-:54551217-54565382)||NM_001252645(chr13:-:54551217-54565382)||NM_001252648(chr13:-:54551217-54565382)||NM_133797(chr13:-:54551217-54565382)	10.6979	10.9573	10.9757	10.7788	11.0743	10.9811	10.926	11.0545	10.7823	10.9161	10.9549	10.7537	10.8003	10.9724	10.9321	10.8455	11.0283	10.9346	10.8751	10.9313	11.0354	11.0886	10.9741	10.8355	10.9069	11.015	10.1036	10.0124	10.1618	10.2769	10.4795	11.1626	10.3726	10.3916	10.3192	10.356	10.2096	10.5183	10.2769	10.7043	10.8392	10.6599	10.1201	10.0614	10.1328	10.3806	10.3488	10.3002	10.4165	10.5545	10.6475	10.538	10.4487	10.4311	10.1991	9.98372	10.5858
4921524J17Rik	NR_033144	chr8	-	85408758	85432841	1498	66714	-	-	8|8 C3	RIKEN cDNA 4921524J17 gene	Mm.272748	ENSMUST00000047749	GO:0003674:molecular_function|GO:0005575:cellular_component|GO:0008150:biological_process|	12014	chr8:-:85408758-85432841	NM_025722|NR_033144	NM_025722(chr8:-:85408758-85432841)||NR_033144(chr8:-:85408758-85432841)	9.4957	8.31754	9.10792	9.357	8.14476	9.12076	8.50094	8.59759	9.48003	8.99259	8.38986	8.96355	9.20142	8.28892	8.68345	9.85227	9.04398	9.15401	9.99329	10.1055	8.49159	8.78576	8.45008	9.59051	8.8176	8.56832	9.66178	10.3499	10.238	10.6546	10.4677	9.30309	9.89047	9.85306	9.84893	10.7339	10.445	10.3651	10.2326	9.6818	10.4721	10.4265	9.69014	10.7788	11.1853	9.88054	10.9833	10.8221	10.7516	10.0769	11.0671	10.3486	9.91673	10.5701	11.2837	11.0754	10.4781
4921531C22Rik	NR_033782	chr2	+	179976852	179979013	1905	66730	-	-	2|2 H4	RIKEN cDNA 4921531C22 gene	Mm.31773	ENSMUST00000150145	GO:0003674:molecular_function|GO:0005575:cellular_component|GO:0008150:biological_process|		chr2:+:179976852-179979013	NR_033782	NR_033782(chr2:+:179976852-179979013)	6.04964	5.19552	6.01791	6.64178	6.08927	5.58767	5.56204	6.10264	6.66468	6.24682	5.594	6.79428	6.03875	5.50323	5.96891	5.89443	5.83013	5.55963	5.97697	5.86982	5.37715	6.33848	5.53526	5.25559	5.72703	5.78684	6.07263	7.1104	6.6286	4.29968	5.22314	5.04913	6.82342	5.88675	5.17684	7.28074	6.15129	6.68748	6.58062	5.09211	6.0676	5.80069	6.76858	7.00595	8.02996	5.67675	7.78097	5.59519	6.62261	6.79326	6.95254	6.36624	6.94027	6.95829	7.51352	7.95673	6.23893
4930402H24Rik	NM_029432	chr2	-	130706199	130840145	6639	228602	-	2810487F15Rik|AI413763|C78926	2 F1|2	RIKEN cDNA 4930402H24 gene	Mm.271990	ENSMUST00000119422	GO:0003674:molecular_function|GO:0005575:cellular_component|GO:0008150:biological_process|	12623	chr2:-:130706199-130840145	NM_001311147|NM_029432	NM_001311147(chr2:-:130706199-130839687)||NM_029432(chr2:-:130706199-130840145)	9.80249	9.44604	9.56403	9.26248	10.3151	9.83621	9.79634	9.06578	9.01481	10.0112	9.81115	10.0776	9.65549	9.48219	9.50084	9.29565	9.64245	9.68196	9.58566	9.55849	9.90557	9.69632	9.92709	9.78857	10.0288	10.0749	10.0818	9.43654	9.93555	10.2756	10.5207	10.571	10.0882	10.3564	10.1716	10.1072	10.2816	10.3274	10.299	10.2747	10.21	10.1622	10.1788	10.0741	9.69382	10.5991	10.2378	9.99307	10.2059	10.4755	10.5069	10.5588	10.3508	10.0694	10.4115	10.3423	9.91529
4930404N11Rik	NM_001014836	chr10	-	81364023	81365820	695	432479	-	2210409H10Rik|5730551K18Rik|AI854616	10|10 C1	RIKEN cDNA 4930404N11 gene	Mm.440450	ENSMUST00000020456	GO:0003674:molecular_function|GO:0005575:cellular_component|GO:0008150:biological_process|	47801	chr10:-:81364023-81365820	NM_001014836	NM_001014836(chr10:-:81364023-81365820)	5.90297	7.42923	8.14921	7.10049	8.13665	6.91396	6.9996	7.48654	7.26869	8.04714	7.10532	7.96294	7.5739	7.59466	7.5004	7.66323	7.90157	7.67105	7.04349	7.37516	7.91825	7.75083	7.47195	7.18498	7.69059	7.74941	8.61109	7.48997	8.03396	7.83089	7.03456	7.38163	8.0598	7.46592	7.38264	7.22618	8.3207	8.15069	8.01032	7.79176	8.25306	8.00155	7.15162	5.69365	7.67034	8.05831	6.81658	7.84032	7.31345	8.16009	6.56513	7.95021	7.99293	8.10951	5.63225	7.62307	7.97976
4930405D11Rik	NR_045956	chr11	+	90804690	90895152	649	73922	-	-	11|11 D	RIKEN cDNA 4930405D11 gene	Mm.233289	ENSMUST00000142521			chr11:+:90804690-90895152	NR_045956	NR_045956(chr11:+:90804690-90895152)	0.998331	1.56205	2.0314	1.50161	1.69101	3.47306	0.484281	1.0625	1.40589	2.07212	2.28964	1.62974	0.498217	2.05098	0.840674	1.29365	0.480997	0.563779	1.03061	1.20964	1.53385	1.66801	1.36723	2.28964	2.00701	1.35491	6.24731	0.954857	6.56931	7.92482	0.803349	3.44432	0.479984	6.04559	5.04157	4.46912	0.639644	8.95016	3.85021	6.42597	6.72335	6.74688	0.854719	0.941534	1.10503	0.52873	4.26637	9.04228	5.2907	7.77565	8.54281	7.26719	4.40359	6.7212	7.23923	8.82848	8.13876
4930412O13Rik	NR_024257	chr2	+	9881245	9886767	4039	381347	-	ENSMUSG00000075535|Gm10853	2|2 A1	RIKEN cDNA 4930412O13 gene	Mm.441450		GO:0003674:molecular_function|GO:0005575:cellular_component|GO:0008150:biological_process|		chr2:+:9881245-9886767	NR_024257	NR_024257(chr2:+:9881245-9886767)	6.53573	6.83248	5.54981	6.2376	4.94801	5.15147	5.2157	6.12518	5.85849	5.61807	6.077	6.11723	5.71161	5.69705	5.44303	6.37026	6.59606	5.45559	6.00184	6.53851	5.59253	6.18156	5.68384	6.21144	6.76546	5.36541	7.68225	7.14076	7.48894	7.31516	7.29491	6.78018	7.8283	7.85056	8.29679	7.99594	8.15619	8.31659	8.31148	7.3826	7.98516	7.5302	8.85217	6.54347	8.6176	7.42224	8.9166	7.96476	8.68614	8.00198	8.34511	8.42453	8.56782	8.41441	8.02671	8.0826	7.65732
4930413G21Rik	NR_045614	chr7	-	122969057	122970459	1402	73951	-	-	7|7 F2	RIKEN cDNA 4930413G21 gene	Mm.389936		GO:0003674:molecular_function|GO:0005575:cellular_component|GO:0008150:biological_process|		chr7:-:122969057-122970459	NR_045614	NR_045614(chr7:-:122969057-122970459)	7.26259	7.77164	7.20273	6.64537	8.36629	7.56405	6.88905	6.69311	6.98762	7.91188	7.15986	7.90654	8.27471	7.04458	6.58317	7.728	7.6337	7.25295	5.79748	7.52224	7.57828	7.20806	6.94408	7.01281	6.02696	7.44363	8.77711	8.28252	8.2452	7.99554	6.57081	8.28407	8.21515	8.16643	8.27022	8.66669	8.25617	8.71409	8.94165	7.19574	8.53628	8.58215	8.44973	8.02316	8.96206	8.08982	8.97763	8.40744	8.69068	7.892	8.52184	8.95175	8.86836	8.18973	7.8432	7.66839	9.10726
4930427A07Rik	NM_134041	chr12	+	113156420	113165458	3355	104732	-	AA536649|mFLJ00116	12|12 F1	RIKEN cDNA 4930427A07 gene	Mm.87616	ENSMUST00000049271	GO:0003674:molecular_function|GO:0005575:cellular_component|GO:0008150:biological_process|	77129	chr12:+:113156420-113165458	NM_134041	NM_134041(chr12:+:113156420-113165458)	7.3481	8.03028	7.85749	7.90108	7.17562	7.51011	7.36505	7.80241	7.42088	6.74065	7.47036	7.15643	6.9708	7.77448	7.75237	7.51424	7.77892	7.3257	6.48142	7.0756	7.35759	7.40044	7.71502	7.38923	7.95118	7.89932	7.69895	7.90774	6.90236	7.0756	7.15196	6.39293	7.76992	7.35684	7.68072	7.28205	7.52927	6.66329	6.84236	7.08392	8.26374	6.72753	7.55664	6.66913	5.39147	7.14384	6.83847	7.55425	6.56893	6.62575	7.70152	7.0175	7.38872	7.20161	5.68476	5.83535	7.17294
4930430F08Rik	NM_175128	chr10	-	100572273	100589259	2419	68281	-	4930571E09Rik|A730088G13Rik|AW551239|C430008C19Rik	10|10 D1	RIKEN cDNA 4930430F08 gene	Mm.268474	ENSMUST00000054471	GO:0002244:hematopoietic progenitor cell differentiation|GO:0003674:molecular_function|GO:0005575:cellular_component|	18409	chr10:-:100572273-100589259	NM_175128	NM_175128(chr10:-:100572273-100589259)	5.66064	6.7992	7.05207	7.54731	6.32834	6.10622	6.49417	7.1516	7.03022	7.02412	6.58215	6.88812	5.76736	6.36164	6.68959	6.56172	6.10304	6.32029	6.92398	7.79288	6.61252	6.83279	6.48393	6.47662	6.14168	6.11109	5.9425	7.55965	6.17412	6.73776	6.80779	5.91594	6.09535	5.94011	5.53589	5.8626	5.97491	5.61862	7.11436	3.97656	6.20867	5.88503	5.43215	7.73361	5.54236	5.38252	6.27779	6.34024	6.09238	5.24843	6.28785	3.4351	4.85111	6.25085	7.85215	6.94746	6.66818
4930447C04Rik	NM_029444	chr12	-	72881108	72917765	1910	75801	-	4921504I02Rik|A930035O15Rik|Six6OS|Six6as|Six6os1	12|12 C3	RIKEN cDNA 4930447C04 gene	Mm.242892	ENSMUST00000044000	GO:0000801:central element|GO:0003674:molecular_function|GO:0005575:cellular_component|GO:0007129:synapsis|GO:0007275:multicellular organism development|GO:0007283:spermatogenesis|GO:0010705:meiotic DNA double-strand break processing involved in reciprocal meiotic recombination|GO:0048477:oogenesis|GO:0051090:regulation of sequence-specific DNA binding transcription factor activity|	49922	chr12:-:72881108-72917765	NM_029444	NM_029444(chr12:-:72881108-72917765)	4.99102	4.8144	1.77109	0.269303	3.46678	4.0584	3.52084	4.30567	4.43641	5.15284	0.2469	2.93752	1.22339	4.60437	3.61881	3.3733	4.11122	1.75295	4.77895	4.33618	0.278528	3.34566	4.15241	4.29067	3.01616	4.07921	5.41026	6.53598	6.28891	7.80708	7.6695	1.92474	6.95031	5.69843	6.78005	7.70623	6.81028	7.2525	7.50302	6.33448	6.80358	6.71194	6.09455	7.13467	7.63597	7.09501	8.42771	7.84945	7.3671	6.7141	7.71041	6.68745	7.10119	8.28965	8.47606	8.08041	7.17965
4930447F24Rik	NR_126078	chr9	+	108133717	108138567	1127	76873	-	-	9|9 F1	RIKEN cDNA 4930447F24 gene	Mm.436935	ENSMUST00000194140			chr9:+:108133717-108138567	NR_126077|NR_126078	NR_126077(chr9:+:108136854-108138567)||NR_126078(chr9:+:108133717-108138567)	0.925183	3.10703	1.88805	0.457364	3.94615	2.40052	4.29105	2.85583	0.453598	3.47455	0.791331	2.99925	1.69785	2.08304	3.53268	1.88879	0.692807	1.47957	0.95527	3.09224	0.466152	1.54935	1.26901	0.53862	0.434139	1.25753	0.456737	0.884664	5.60028	3.64156	4.03768	6.82015	6.30018	1.87616	1.46259	6.03425	4.42915	5.73068	6.69834	1.73687	1.41097	5.2562	3.09604	4.29952	7.24343	6.26238	5.24961	2.10297	6.07554	6.82191	7.76203	6.2006	3.85996	0.621244	4.88167	2.75573	6.76873
4930453N24Rik	NM_026273	chr16	-	64766104	64770939	1331	67609	-	AI649104|din	16|16 C1.3	RIKEN cDNA 4930453N24 gene	Mm.212157	ENSMUST00000076991	GO:0003674:molecular_function|GO:0005575:cellular_component|GO:0006915:apoptotic process|GO:0008150:biological_process|	27867	chr16:-:64766104-64770939	NM_026273	NM_026273(chr16:-:64766104-64770939)	9.93597	8.96888	9.32849	9.58298	9.08216	9.56844	8.8562	9.33648	9.80112	9.71787	9.02073	9.49281	9.40725	8.90792	9.01785	9.84831	9.41998	9.38147	9.95214	10.0242	9.19952	9.26019	9.17604	9.29393	9.37023	9.38719	8.72499	9.5777	9.54834	9.74185	10.2461	9.95252	9.41901	9.63981	9.43525	9.58101	9.27012	9.46049	9.57231	9.28356	9.5146	9.59446	9.04653	9.98639	10.164	9.17667	9.46716	9.47875	9.54904	9.02257	9.91215	8.90718	9.07988	9.44503	9.87534	10.1047	9.79046
4930481A15Rik	NR_027938	chr19	+	5406814	5422847	1275	74931	-	-	19|19 A	RIKEN cDNA 4930481A15 gene	Mm.388511	ENSMUST00000128542	GO:0003674:molecular_function|GO:0005575:cellular_component|GO:0008150:biological_process|		chr19:+:5406814-5422847	NR_015545|NR_027938	NR_015545(chr19:+:5406814-5422847)||NR_027938(chr19:+:5406814-5422847)	6.55487	5.89194	7.34978	7.33922	6.73691	6.53456	6.249	7.31896	7.61278	7.77084	5.82106	7.41628	7.03854	6.5408	6.25281	7.45007	7.10022	6.78264	7.83029	7.91137	7.05542	6.89346	6.13736	7.12713	7.15471	7.51029	6.18288	6.69599	7.09154	6.72299	6.63959	7.67901	7.22457	6.58191	5.99434	8.00314	7.14484	7.04034	7.41352	5.86371	7.11603	6.59111	6.17982	8.2616	8.51123	6.33162	7.27835	6.92608	7.56744	7.37486	7.59217	6.76704	6.97998	7.37596	6.92229	7.00397	7.93489
4930486L24Rik	NM_178098	chr13	-	60842611	60864416	1373	214639	-	AW545031	13|13 B2	RIKEN cDNA 4930486L24 gene	Mm.19839	ENSMUST00000091569	GO:0004197:cysteine-type endopeptidase activity|GO:0005576:extracellular region|GO:0005615:extracellular space|GO:0005764:lysosome|GO:0006508:proteolysis|GO:0008234:cysteine-type peptidase activity|GO:0030054:cell junction|GO:0051603:proteolysis involved in cellular protein catabolic process|	138410	chr13:-:60842611-60864416	NM_178098	NM_178098(chr13:-:60842611-60864416)	10.2995	10.0737	10.9691	10.772	11.6665	10.9967	10.5551	10.5068	10.7745	11.5675	11.6618	9.95218	11.2617	10.7372	10.7194	11.2541	10.6792	10.4398	11.2802	11.2481	11.1353	10.6007	10.8706	10.1492	9.99916	10.6105	10.652	10.5893	11.9263	10.7798	12.74	13.6046	11.2967	12.011	11.4092	11.8509	11.0071	10.1958	11.1492	11.2936	10.2128	11.1371	11.9594	10.6658	10.8759	13.0402	11.6243	10.0705	13.1967	11.401	10.9297	11.5606	11.7008	10.2763	10.8194	9.89466	10.6596
4930502E18Rik	NM_029142	chrX	+	53724830	53738222	1203	75013	-	Ct55	X|X A5	RIKEN cDNA 4930502E18 gene	Mm.336332	ENSMUST00000069209	GO:0003674:molecular_function|GO:0005575:cellular_component|GO:0008150:biological_process|	137390	chrX:+:53724830-53738222	NM_029142	NM_029142(chrX:+:53724830-53738222)	13.3195	8.44189	12.2524	12.5137	11.9329	12.5638	9.59649	9.92929	12.1784	12.9858	11.5534	12.7942	12.5373	10.0299	11.1002	13.502	12.652	12.3185	14.1117	14.0534	11.6928	11.5149	10.5994	13.0778	12.0123	12.1427	8.52791	9.36198	9.97026	9.25139	13.2518	13.0233	11.2779	11.6486	11.2665	11.7528	10.1972	10.029	10.496	11.1825	9.90768	10.6534	11.3234	13.1117	11.6399	10.7005	12.2067	9.97858	11.8341	10.4094	11.6214	9.64249	9.27834	9.51782	12.2589	11.3158	10.7787
4930503L19Rik	NM_172967	chr18	-	70453139	70472480	2291	269033	-	9930107F24|BB148262|Lars|Las2	18|18 E2	RIKEN cDNA 4930503L19 gene	Mm.87470	ENSMUST00000067556	GO:0005576:extracellular region|GO:0008285:negative regulation of cell proliferation|	52120	chr18:-:70453139-70472480	NM_172967	NM_172967(chr18:-:70453139-70472480)	9.32936	8.01876	8.66122	8.93989	7.83666	8.40852	7.70505	8.44399	8.56374	8.43485	8.83746	9.21628	8.16434	8.5235	8.45485	9.06153	9.19482	8.96718	9.49787	9.35005	8.07613	7.95482	8.03638	9.87983	8.84921	8.84249	8.05784	8.60693	8.22806	8.65591	8.97567	8.85988	8.63572	8.46415	8.67122	8.86123	8.3015	8.57932	8.54532	8.10796	8.66158	8.59736	8.82785	9.44065	8.35474	8.09823	9.11372	8.73956	8.97593	8.16695	9.27738	8.34353	8.07003	8.20309	9.92246	8.42133	6.96533
4930523C07Rik	NR_028111	chr1	+	160044379	160072782	1834	67647	-	-	1|1 H1	RIKEN cDNA 4930523C07 gene	Mm.171518	ENSMUST00000060298	GO:0003674:molecular_function|GO:0005575:cellular_component|GO:0008150:biological_process|	124386	chr1:+:160044379-160072782	NM_001162896|NR_028111	NM_001162896(chr1:+:160044379-160078586)||NR_028111(chr1:+:160044379-160072782)	6.32872	5.41228	5.90719	5.97634	6.74547	5.86892	6.22281	6.34195	5.47167	6.53602	6.09286	5.25973	6.29467	6.72487	6.54309	5.42773	5.68502	6.01961	6.38623	5.93877	5.20663	5.932	5.45651	4.74324	6.02068	4.41281	4.93724	5.6688	5.11167	4.08141	7.01304	7.41123	5.59381	5.57612	5.76964	4.66501	6.30845	6.8337	5.34127	5.69132	5.28451	5.84884	5.33206	6.97915	7.22121	6.73077	6.64559	4.61574	6.86622	6.35065	6.95378	6.04758	5.08371	6.16284	4.96249	6.71077	5.11026
4930526I15Rik	NR_102721	chr9	+	124423786	124424856	951	75135	-	1600027J15Rik	9 F4|9	RIKEN cDNA 4930526I15 gene	Mm.476814				chr9:+:124423786-124424856	NR_027950|NR_015516|NR_102721	NR_027950(chr9:+:124423250-124424856)||NR_015516(chr9:+:124423786-124424856)||NR_102721(chr9:+:124423786-124424856)	8.11875	8.47939	8.34623	7.61583	8.5833	7.95149	8.04526	8.69312	7.92023	8.26359	8.16684	7.82246	8.59352	8.51084	7.97819	8.07177	7.82177	8.01221	7.13343	8.06366	8.05282	8.39489	8.41814	7.87349	7.39664	8.37474	8.81675	8.94725	8.52332	8.57229	7.00633	8.45312	8.4794	8.6078	8.61223	8.4259	8.38065	8.62589	8.35745	8.30256	8.23877	8.1995	8.7705	7.77667	8.56511	8.26581	9.08042	7.88416	8.26443	7.90131	8.24182	8.4035	8.49263	8.19675	8.85309	8.71178	9.32843
4930539E08Rik	NM_172450	chr17	-	28896394	28915324	4594	207819	-	9130014G02	17|17 A3.3	RIKEN cDNA 4930539E08 gene	Mm.248931	ENSMUST00000062357	GO:0003674:molecular_function|GO:0005575:cellular_component|GO:0008150:biological_process|	52098	chr17:-:28896394-28915324	NM_172450	NM_172450(chr17:-:28896394-28915324)	5.06077	5.82575	8.28944	7.83926	8.39858	6.23761	5.71502	5.20483	7.43695	8.80858	8.3131	7.22056	7.11035	5.46941	7.18107	7.61894	7.62429	7.48612	7.69297	7.70455	8.44132	8.11484	7.84842	7.35452	7.45402	8.33333	5.17178	5.39844	5.05614	4.12323	7.55589	9.06019	6.37299	6.22056	5.74406	6.21528	5.65264	6.10477	6.16793	5.10591	5.83699	5.35823	5.66107	7.02432	6.84308	7.18133	4.60924	4.23342	7.28388	6.61478	5.06679	6.09284	5.84145	6.00395	5.13682	5.89304	7.83925
4930556M19Rik	NR_045064	chr15	+	10714840	10769347	754	75259	-	1700009D01Rik|C130022M03Rik	15|15 A1	RIKEN cDNA 4930556M19 gene	Mm.33928	ENSMUST00000180604	GO:0003674:molecular_function|GO:0005575:cellular_component|GO:0008150:biological_process|		chr15:+:10714840-10769347	NR_045063|NR_045065|NR_045064	NR_045063(chr15:+:10714835-10790123)||NR_045065(chr15:+:10714899-10722211)||NR_045064(chr15:+:10714840-10769347)	6.64119	4.48226	7.19079	6.82325	6.83391	6.90521	5.298	5.64244	6.09336	7.0487	5.79316	7.00566	6.79808	5.54336	5.90518	6.19988	6.4855	6.55192	6.60414	7.08596	6.89142	6.594	6.67257	5.85271	6.20772	6.59779	6.65918	7.71327	7.16293	6.62831	7.13437	7.11949	7.57428	6.84234	6.08449	7.47573	7.05198	7.14778	7.29439	5.18352	7.15636	6.84866	7.50355	7.66102	8.45744	6.51672	7.60955	7.14002	7.70501	7.44492	7.80757	7.80612	7.62617	7.2723	8.07929	7.95454	7.59888
4930578C19Rik	NM_175228	chrX	-	18418426	18461397	1922	75905	-	-	X|X A1.3	RIKEN cDNA 4930578C19 gene	Mm.159617	ENSMUST00000044188	GO:0003674:molecular_function|GO:0005575:cellular_component|GO:0005576:extracellular region|GO:0009966:regulation of signal transduction|	23469	chrX:-:18418426-18461397	NR_132634|NM_175228	NR_132634(chrX:-:18414880-18461397)||NM_175228(chrX:-:18418426-18461397)	5.28754	5.8246	6.59487	5.57664	6.31704	5.52486	6.08781	5.22326	5.70402	6.58794	6.77194	5.80356	4.32709	5.8311	6.1525	5.49786	6.18991	6.28102	5.31198	5.97924	5.97117	6.17946	5.86389	5.95403	5.90743	7.23525	0.715458	0.869611	4.24843	5.12196	2.06289	5.16413	2.26954	0.581855	1.01845	0.427114	3.75183	4.67425	3.33069	0.81383	1.81174	1.65118	1.80928	5.02425	2.29304	2.13003	0.65826	1.06093	1.61121	3.86226	0.420351	1.36363	3.6043	3.3784	5.18798	2.95407	1.14294
4930579G18Rik	NR_038053	chr14	+	54650510	54655100	1461	75913	-	-	14|14 C2	RIKEN cDNA 4930579G18 gene	Mm.474799				chr14:+:54650510-54655100	NR_038053	NR_038053(chr14:+:54650510-54655100)	7.64005	6.8237	6.71278	6.09764	6.70425	6.80961	5.58648	6.05348	6.21773	6.26347	6.68035	7.1403	6.50626	6.65948	5.93184	6.59041	6.96921	6.35001	6.76826	6.06084	5.9632	6.52709	6.53118	6.92674	6.86785	7.36762	7.95219	7.61855	7.76836	7.84636	7.37504	7.97253	8.14891	7.84765	8.16205	8.08588	8.59126	8.06805	7.9583	6.50077	8.11643	7.25614	8.65808	6.90089	7.97011	7.83429	8.4666	7.79424	8.28235	7.92792	7.80145	8.59261	8.45408	6.87856	7.34481	7.44468	7.08382
4930579G24Rik	NM_029482	chr3	+	79629078	79632819	1969	75939	-	-	3|3 E3	RIKEN cDNA 4930579G24 gene	Mm.221520	ENSMUST00000029388	GO:0003674:molecular_function|GO:0005575:cellular_component|GO:0005737:cytoplasm|GO:0008150:biological_process|	37198	chr3:+:79629078-79632819	NM_029482	NM_029482(chr3:+:79629078-79632819)	7.20301	8.05535	8.13208	7.88491	7.33331	6.83869	8.01278	8.02548	8.69839	7.6449	7.23583	7.70533	7.08437	7.93318	7.70075	8.19292	7.67057	7.86351	8.0513	8.09554	7.35306	8.08558	7.89121	7.84038	7.78664	7.37441	6.9658	7.53576	7.21539	7.33835	7.40428	6.32022	6.98317	7.03097	6.81526	6.87987	6.98306	6.93706	6.75304	7.73265	7.09166	7.4917	7.36493	8.52077	7.27036	6.58678	7.30752	7.55752	7.52904	7.06818	6.86597	4.98836	7.07636	7.219	6.84534	7.06778	7.17193
4930581F22Rik	NR_029475	chr9	+	35116727	35130922	2402	78934	-	-	9|9 A4	RIKEN cDNA 4930581F22 gene	Mm.391688	ENSMUST00000093873	GO:0003674:molecular_function|GO:0005575:cellular_component|GO:0008150:biological_process|		chr9:+:35116727-35130922	NR_029475	NR_029475(chr9:+:35116727-35130922)	5.36472	5.51667	4.90325	5.58821	5.40915	5.14555	5.14555	5.87865	6.18182	4.76612	5.4437	5.08495	5.47981	5.19059	4.99304	5.67924	6.37139	5.55124	5.28318	6.6114	5.67563	5.58692	5.74117	4.12032	6.1779	4.60295	6.29858	7.05305	6.69179	4.56924	6.12248	4.8687	6.56729	6.80581	6.37206	7.09255	6.41097	7.69002	7.58926	4.46848	7.05772	6.78421	7.10907	7.52205	7.74936	6.99046	8.04021	6.38722	6.99518	7.00601	7.81068	7.69296	6.67784	7.44396	8.01682	7.59306	7.52489
4931406C07Rik	NM_133732	chr9	-	15283336	15301607	2615	70984	-	-	9|9 A2	RIKEN cDNA 4931406C07 gene	Mm.261842	ENSMUST00000180339	GO:0005634:nucleus|GO:0005654:nucleoplasm|GO:0008270:zinc ion binding|GO:0016604:nuclear body|GO:0016787:hydrolase activity|GO:0016788:hydrolase activity, acting on ester bonds|GO:0046872:metal ion binding|GO:0070062:extracellular exosome|	8531	chr9:-:15283336-15301607	NM_001199485|NM_001199484|NM_133732	NM_001199485(chr9:-:15283336-15306167)||NM_001199484(chr9:-:15283336-15306448)||NM_133732(chr9:-:15283336-15301607)	8.08406	8.3411	8.60018	8.67124	8.15009	8.03939	8.60244	8.76844	8.52876	8.54889	8.44444	8.26067	8.03256	8.39125	8.18216	7.85016	8.02777	8.24257	8.2239	8.27604	8.28167	8.43331	8.07579	8.06072	7.8186	8.00952	10.139	10.6651	10.5917	10.1368	9.81139	9.04628	10.0609	9.61651	10.011	10.3427	10.143	10.5191	10.5993	9.65263	10.1586	10.2335	9.99686	9.9323	10.6647	9.92237	10.4084	10.3594	10.1862	9.94531	10.3486	10.2618	9.97106	10.1064	10.4832	10.1931	10.1623
4931406P16Rik	NM_172741	chr7	-	34236713	34285609	5808	233103	-	AA553327|mKIAA0355	7|7 B1	RIKEN cDNA 4931406P16 gene	Mm.491097	ENSMUST00000085592	GO:0003674:molecular_function|GO:0005575:cellular_component|GO:0008150:biological_process|	8795	chr7:-:34236713-34285609	NM_172741	NM_172741(chr7:-:34236713-34285609)	10.7497	11.1994	10.8017	10.411	11.5291	11.0678	10.9779	10.6703	10.3095	10.7511	11.1419	10.8608	10.7503	11.024	10.8934	10.6749	10.9237	10.858	10.6834	10.6219	11.0729	10.9304	11.2576	10.9747	11.2072	11.2546	10.9575	10.5152	10.6057	10.7319	10.6743	11.0452	10.9959	10.7249	11.0111	10.6243	11.2144	11.416	11.2576	10.6027	10.8989	11.0086	10.9554	10.4823	10.2252	11.1098	10.7054	10.7211	10.6554	10.9779	10.8554	11.1058	11.4267	10.8343	10.0728	10.5313	10.1949
4931414P19Rik	NM_028890	chr14	-	54583662	54605908	2585	74359	-	-	14|14 C2	RIKEN cDNA 4931414P19 gene	Mm.79815	ENSMUST00000022786	GO:0003723:RNA binding|GO:0005575:cellular_component|GO:0005576:extracellular region|GO:0008150:biological_process|	11078	chr14:-:54583662-54605908	NM_028890	NM_028890(chr14:-:54583662-54605908)	7.01074	7.86385	7.16402	6.66295	7.22517	7.88151	7.79954	7.63436	7.75006	7.4996	7.17168	7.43584	8.02017	7.49557	7.19042	7.62767	7.17328	7.47039	7.20337	7.0366	7.30926	7.59208	7.44917	7.4237	7.25945	7.40661	8.99063	9.15114	8.9382	8.47305	8.57552	7.62075	8.23158	8.65099	8.56811	8.92861	8.51578	8.93837	9.09529	8.79888	8.55226	8.46921	9.00592	8.56351	9.0591	8.80905	8.79016	8.91984	8.20612	8.45292	8.53999	8.51343	8.46233	7.87218	9.08428	9.06179	8.57299
4932415M13Rik	NR_073205	chr17	+	53716508	53733843	3063	211496	-	-	17|17 C	RIKEN cDNA 4932415M13 gene	Mm.251553	ENSMUST00000184645			chr17:+:53716508-53733843	NR_073205	NR_073205(chr17:+:53716508-53733843)	8.82329	8.0301	10.067	10.1599	8.08298	8.75098	8.35683	8.49698	10.1355	9.81994	8.23256	9.40337	8.4218	8.79436	9.47304	9.20058	9.67474	9.01865	9.49619	9.80692	7.61922	8.19849	7.91403	9.51691	8.40024	8.70499	0.417769	0.578651	0.226206	0.278334	9.25053	9.03693	7.78223	7.80194	5.62098	7.26195	4.34941	0.225565	5.31675	7.26637	1.39644	4.57994	7.15957	9.36483	8.11927	6.82922	7.46414	2.6291	7.98741	6.75076	8.56557	3.6106	1.4965	1.60301	8.19371	3.43467	7.12712
4932438A13Rik	NM_172679	chr3	+	36863105	37053033	15883	229227	-	4732443H21|B830039D19Rik|D630029K19Rik|FSA|Kiaa1109|Tweek	3|3 B	RIKEN cDNA 4932438A13 gene	Mm.207907	ENSMUST00000057272	GO:0001558:regulation of cell growth|GO:0003674:molecular_function|GO:0005634:nucleus|GO:0006629:lipid metabolic process|GO:0007283:spermatogenesis|GO:0016020:membrane|GO:0016021:integral component of membrane|GO:0019915:lipid storage|GO:0045444:fat cell differentiation|GO:0051647:nucleus localization|GO:0060612:adipose tissue development|	52105	chr3:+:36863105-37053033	NM_172679	NM_172679(chr3:+:36863105-37053033)	9.78493	9.91018	9.63111	9.15284	10.1876	9.94625	9.72275	8.99497	8.73873	9.36977	9.51579	9.77656	9.30475	9.39997	9.47795	9.05766	9.59964	9.66658	9.46139	9.56547	9.67186	9.98905	9.90771	10.2057	10.2769	10.1429	10.7191	10.1998	10.5961	11.5398	10.721	9.78423	10.8318	10.8448	11.057	10.5872	12.1222	12.0333	11.6847	10.5564	11.1353	10.9766	11.2435	10.84	10.932	11.4661	11.1634	11.0433	11.0419	11.5678	11.3743	12.0139	12.0079	11.1288	10.908	11.0943	10.3092
4933402E13Rik	NM_001199996	chrX	+	62287141	62292078	1970	74437	-	-	X|X A6	RIKEN cDNA 4933402E13 gene	Mm.85792	ENSMUST00000051414	GO:0003674:molecular_function|GO:0005575:cellular_component|GO:0008150:biological_process|	134354	chrX:+:62287141-62292078	NM_001199997|NM_001199996	NM_001199997(chrX:+:62283498-62292078)||NM_001199996(chrX:+:62287141-62292078)	7.32679	1.82334	4.55026	3.96666	0.858507	7.05188	0.849992	1.37219	5.57741	2.284	5.77743	0.86094	4.26535	2.98285	2.8679	4.96207	5.07472	4.12234	4.6327	3.41403	4.67511	1.91904	3.21863	5.37995	4.84051	1.63627	11.2269	11.2358	11.8539	11.9423	9.89483	8.20265	10.057	10.9268	11.1235	11.2463	11.1694	12.1226	11.3977	10.8005	10.9501	11.1377	10.6452	9.58964	11.8323	10.9746	11.6566	11.8148	10.7565	11.9963	11.4016	11.9973	10.6818	11.0277	10.8264	10.9603	11.5011
4933404O12Rik	NR_015555	chr5	+	136919145	136937109	3970	66752	-	AW494809	5 G2|5	RIKEN cDNA 4933404O12 gene	Mm.135764	ENSMUST00000181045	GO:0003674:molecular_function|GO:0005575:cellular_component|GO:0008150:biological_process|		chr5:+:136919145-136937109	NR_015555	NR_015555(chr5:+:136919145-136937109)	4.042	7.53239	6.63205	5.68964	6.84814	5.63465	7.18612	6.60349	5.84873	6.15108	6.93381	5.67028	6.05689	6.98773	6.34856	6.5061	6.56678	5.93425	5.55695	6.01222	6.71151	7.01526	7.15276	6.21961	6.69592	6.63079	5.11432	5.34569	4.99867	5.00034	5.52075	4.30049	5.43535	4.62997	5.26067	2.60345	4.3664	4.77569	3.69148	4.35026	4.71616	3.89397	5.10179	1.93171	4.21599	5.07508	4.92047	2.39293	3.71014	4.40198	4.30168	4.11892	5.60417	4.71282	5.38897	3.41923	4.97619
4933421O10Rik	NR_036602	chr4	-	33027138	33031323	3850	100504166	-	-	4 14.61 cM	RIKEN cDNA 4933421O10 gene	Mm.426309	ENSMUST00000155691	GO:0003674:molecular_function|GO:0005575:cellular_component|GO:0008150:biological_process|		chr4:-:33027138-33031323	NR_036602	NR_036602(chr4:-:33027138-33031323)	7.38475	7.07514	6.72697	6.55255	7.33175	6.36538	7.08485	7.19508	7.19212	7.34196	6.12202	7.1673	6.72035	7.01061	6.69923	6.76955	7.22347	7.06053	7.48045	7.83388	6.31968	5.94499	7.00837	7.04621	6.82162	7.08461	7.22671	7.29019	7.09343	6.18368	7.32771	6.85429	7.29699	6.07285	6.78289	7.04734	6.58388	7.0903	7.9099	6.31575	7.18066	7.72365	7.06073	8.10473	7.79671	7.28502	7.8639	7.61642	8.00049	6.99232	7.95598	7.61999	7.85349	8.05862	6.70711	6.42185	7.78375
4933427D14Rik	NM_028963	chr11	-	72154096	72203371	4332	74477	-	C85113|Kiaa0753|MNR	11|11 B4	RIKEN cDNA 4933427D14 gene	Mm.289697	ENSMUST00000108506	GO:0003674:molecular_function|GO:0005813:centrosome|GO:0005829:cytosol|GO:0005856:cytoskeleton|GO:0007099:centriole replication|GO:0034451:centriolar satellite|GO:0071539:protein localization to centrosome|	8874	chr11:-:72154096-72203371	NM_028963	NM_028963(chr11:-:72154096-72203371)	7.05262	7.14111	7.68117	6.73496	7.42115	7.07248	7.50903	7.48253	7.05859	7.40161	7.31425	7.53938	7.60724	7.66116	7.7088	7.23929	7.95776	7.67526	8.22983	7.52298	7.54847	7.80396	7.51612	7.60269	7.79025	7.51541	7.97928	8.10515	7.57239	7.25589	7.60905	8.05039	7.91319	7.99283	8.05354	7.65648	7.55742	7.40161	8.2185	7.74304	7.25125	7.60943	8.33134	5.98206	8.37327	7.62546	7.53979	8.05991	8.246	7.43717	7.70729	7.94388	8.11821	7.37092	5.92471	7.32835	6.99965
4933434E20Rik	NM_001287087	chr3	+	90051635	90063341	2667	99650	-	5730552F22Rik|AI462154|NICE-3|NS5ATP4	3|3 F1	RIKEN cDNA 4933434E20 gene	Mm.300083	ENSMUST00000159064	GO:0003674:molecular_function|GO:0005575:cellular_component|GO:0008150:biological_process|	41041	chr3:+:90051635-90063341	NM_027500|NM_025762|NM_001287086|NM_001287087	NM_027500(chr3:+:90052801-90058867)||NM_025762(chr3:+:90052801-90063341)||NM_001287086(chr3:+:90052801-90063341)||NM_001287087(chr3:+:90051635-90063341)	11.1363	9.88243	10.7953	11.2114	10.0159	10.6798	10.1936	10.752	11.2802	11.0968	10.2861	10.7422	10.6848	10.2692	10.479	11.2434	10.9559	10.5479	11.6196	11.5191	10.2111	10.4724	10.146	10.9443	10.5278	10.4222	11.0196	11.583	11.3332	11.2006	11.2102	10.8826	10.9499	10.8658	10.7658	11.3821	10.7818	11.3206	11.2366	10.9949	11.3592	11.2793	10.6939	11.3317	11.869	10.5925	11.5357	11.343	11.3443	11.2051	11.4176	11.0537	10.9407	11.421	11.5912	11.6883	11.2063
4933439C10Rik	NR_135273	chr11	+	59505652	59510105	1916	74476	-	2610028M21Rik	11|11 B1.3	RIKEN cDNA 4933439C10 gene	Mm.440257	ENSMUST00000145533	GO:0003674:molecular_function|GO:0005575:cellular_component|GO:0008150:biological_process|		chr11:+:59505652-59510105	NR_015585|NR_135273	NR_015585(chr11:+:59505652-59511385)||NR_135273(chr11:+:59505652-59510105)	7.17527	5.51234	5.37897	5.77358	5.58879	5.16197	5.03907	5.6281	5.09455	5.91908	5.00412	6.80756	5.46632	5.45208	5.89026	5.51133	6.88026	5.30446	6.16204	6.45275	4.68342	5.18306	4.20656	6.79557	6.0482	5.44972	7.93731	7.58049	7.14401	7.59203	8.55108	6.54161	7.95106	7.96106	8.17575	7.97446	8.1097	8.12445	8.64482	7.64417	8.069	6.97356	8.46213	8.2702	9.38691	7.98407	8.98825	8.77811	9.02495	7.67829	9.5704	8.20033	8.06394	8.87895	9.24125	8.59809	9.08826
5031425E22Rik	NR_040469	chr5	-	23431807	23434353	2546	269630	-	-	5|5 A3	RIKEN cDNA 5031425E22 gene	Mm.425231	ENSMUST00000101522	GO:0003674:molecular_function|GO:0005575:cellular_component|GO:0008150:biological_process|		chr5:-:23431807-23434353	NR_040469	NR_040469(chr5:-:23431807-23434353)	7.03903	6.91299	6.91844	7.0496	7.21992	6.36604	6.65108	6.98713	6.70465	7.23484	6.26195	7.14597	6.96041	6.62487	6.33365	7.16927	7.38812	7.00921	7.36639	7.65955	7.09379	6.81789	6.93077	5.99283	6.91335	7.26164	7.79894	7.14885	7.36058	7.67623	7.23539	7.23945	7.55729	6.8114	7.6037	8.30692	8.14075	7.76466	7.9427	7.17964	8	7.116	7.62792	8.35349	8.90236	7.68147	9.00086	7.51779	8.21166	7.20715	8.20739	7.82827	7.80228	7.59145	8.71058	8.63265	8.13351
5031439G07Rik	NM_001033273	chr15	-	84945719	84987971	5032	223739	-	AW554572|mKIAA0930	15|15 E2	RIKEN cDNA 5031439G07 gene	Mm.323925	ENSMUST00000165743	GO:0003674:molecular_function|GO:0005575:cellular_component|GO:0008150:biological_process|	15140	chr15:-:84945719-84987971	NM_001033273	NM_001033273(chr15:-:84945719-84987971)	11.7289	11.4344	12.8663	12.1048	12.7908	12.1274	11.5078	11.5661	11.7917	12.6738	11.5652	12.6398	12.0423	11.9095	12.406	12.0797	12.5389	12.4985	11.9395	11.9409	12.7466	12.2094	12.2397	12.547	12.7241	13.1611	10.6552	10.0979	9.90602	10.3031	10.7932	12.0223	11.1461	11.0032	10.6603	10.38	10.4957	9.89966	10.3481	10.8368	10.7383	10.5487	10.5787	9.75399	9.71671	11.0564	10.0036	9.51653	10.7136	10.4453	10.0068	10.7153	11.1349	10.3604	8.34315	9.63405	10.411
5033406O09Rik	NR_029464	chr12	-	111941990	111944482	1729	77675	-	9130204G15Rik	12|12 F1	RIKEN cDNA 5033406O09 gene	Mm.98331				chr12:-:111941990-111944482	NR_029464	NR_029464(chr12:-:111941990-111944482)	8.22494	7.06017	8.44121	8.43974	7.82126	7.69254	7.2836	7.68055	8.21505	8.34248	6.57061	8.4779	7.77982	7.64021	7.3319	9.05163	8.78146	8.40691	9.18766	9.15446	8.47487	8.36062	7.99266	9.19183	8.82097	9.02009	5.85733	7.52304	6.0408	7.204	8.34759	7.77901	7.31088	7.88756	6.81988	7.55377	6.06471	7.47366	7.43873	7.42978	7.06261	7.79704	7.5261	9.14074	8.31416	6.7782	8.10029	7.80551	7.66146	7.35244	7.39516	7.11075	7.09193	7.85968	5.39539	8.9314	8.34794
5033428I22Rik	NR_131041	chr8	+	57332434	57354580	952	75996	-	-	8|8 B2	RIKEN cDNA 5033428I22 gene	Mm.399754	ENSMUST00000210614	GO:0003674:molecular_function|GO:0005575:cellular_component|GO:0008150:biological_process|		chr8:+:57332434-57354580	NR_131041	NR_131041(chr8:+:57332434-57354580)	7.40311	8.74524	8.6502	8.98699	8.559	7.66001	8.81586	9.07068	8.79508	8.78182	8.18984	8.42678	8.2519	9.00769	8.65639	8.87041	8.35652	8.24709	8.46964	8.90144	7.92395	8.38014	8.49867	8.44129	7.92905	7.87222	1.3932	2.63967	2.56934	4.84131	5.42219	7.3622	5.14706	4.99867	4.71019	5.93131	3.41377	3.58785	4.93556	4.11572	4.34528	5.53778	6.01306	6.34022	5.6168	4.38555	6.45013	2.24842	5.8201	5.2847	4.087	5.07683	3.24286	3.79854	7.58048	3.20896	5.47195
5330417C22Rik	NM_001033304	chr3	-	108458068	108536522	3326	229722	-	BB183350	3|3 F3	RIKEN cDNA 5330417C22 gene	Mm.316890	ENSMUST00000048012	GO:0000045:autophagosome assembly|GO:0003723:RNA binding|GO:0005764:lysosome|GO:0005768:endosome|GO:0005770:late endosome|GO:0005794:Golgi apparatus|GO:0005802:trans-Golgi network|GO:0005886:plasma membrane|GO:0005886:plasma membrane|GO:0005887:integral component of plasma membrane|GO:0006914:autophagy|GO:0009267:cellular response to starvation|GO:0016020:membrane|GO:0016021:integral component of membrane|GO:0044090:positive regulation of vacuole organization|GO:0070062:extracellular exosome|GO:2000786:positive regulation of autophagosome assembly|	23249	chr3:-:108458068-108536522	NM_001346518|NM_001033304	NM_001346518(chr3:-:108455678-108536541)||NM_001033304(chr3:-:108458068-108536522)	0.945722	6.82479	3.4461	1.41812	3.54226	4.22101	8.71023	7.53832	3.3562	4.20357	4.19209	4.00488	1.63292	8.25911	7.59443	3.57798	5.74492	7.47922	3.77361	4.78377	5.12766	5.82067	6.08852	8.14388	9.75151	4.71533	5.04151	5.81798	1.53839	3.15335	3.59702	5.01716	3.40528	0.497979	1.05795	2.12747	5.16014	3.55095	5.04658	0.670245	1.87769	4.23558	5.98223	8.21677	1.04587	0.976022	0.687602	3.55617	1.66744	9.14861	8.42516	3.42606	3.41188	2.89436	4.76389	2.67324	5.69944
5430416N02Rik	NR_034038	chr5	-	100420841	100429535	626	100503199	-	100041797|Adapt33|Gm3514	5|5 E4	RIKEN cDNA 5430416N02 gene	Mm.392282	ENSMUST00000181873	GO:0003674:molecular_function|GO:0005575:cellular_component|GO:0008150:biological_process|		chr5:-:100420841-100429535	NR_034038	NR_034038(chr5:-:100420841-100429535)	7.23281	6.17875	7.02275	6.98709	5.71408	6.08712	5.99092	6.63141	6.94916	6.07143	5.77915	6.2743	6.05948	6.13604	6.16377	6.89301	7.06599	6.68442	6.89141	7.84868	5.68354	5.67348	5.63379	7.17873	5.86438	6.36642	5.96761	6.68337	6.43545	5.15126	7.40484	5.60387	6.6818	6.19778	5.85383	7.53406	6.77463	5.98108	6.53256	6.6541	6.34126	6.25439	6.07408	7.95198	7.39673	6.20044	7.31214	6.89114	6.72277	6.21871	8.49266	6.24922	5.69859	7.05832	8.36442	7.68263	7.32514
5430416O09Rik	NM_001348108	chr4	+	43730033	43734534	4086	71406	-	AI481365	4|4 B1	RIKEN cDNA 5430416O09 gene	Mm.33063		GO:0043416:regulation of skeletal muscle tissue regeneration|GO:0071230:cellular response to amino acid stimulus|GO:1904262:negative regulation of TORC1 signaling|		chr4:+:43730033-43734534	NR_033355|NM_001348108	NR_033355(chr4:+:43730033-43734534)||NM_001348108(chr4:+:43730033-43734534)	4.30755	4.77006	5.30076	4.18246	3.99877	3.48471	4.02107	4.6064	3.78764	4.95767	4.19804	5.29997	4.17841	4.25939	4.3495	4.78751	4.23688	3.70327	4.50874	4.08975	4.83627	3.96416	4.47152	2.47127	2.95298	4.46864	7.01211	7.78335	6.72703	7.00702	7.64379	5.95996	7.33289	6.27395	6.83188	7.0321	7.66411	7.33624	6.82408	6.71799	7.12618	5.99906	6.89602	7.05819	7.45592	7.22119	7.32286	7.3527	7.19296	6.78755	7.72063	6.74781	6.89105	6.87901	7.42188	7.49327	5.86439
5530601H04Rik	NR_015467	chrX	-	105040853	105070124	3732	71445	-	AI835882	X|X D	RIKEN cDNA 5530601H04 gene	Mm.242968	ENSMUST00000138460	GO:0003674:molecular_function|GO:0005575:cellular_component|GO:0008150:biological_process|		chrX:-:105040853-105070124	NR_015467	NR_015467(chrX:-:105040853-105070124)	7.95599	6.78923	7.33178	8.26283	7.25556	7.65146	6.97796	7.14031	8.17986	7.49744	7.35395	8.00949	7.25443	7.05532	7.01271	7.94722	7.83275	7.39211	8.94672	8.83183	7.19622	7.23719	7.01268	8.37101	7.12233	7.60604	6.61696	7.22836	6.9632	7.75708	7.77492	7.49389	7.74956	7.33584	7.47489	8.49179	7.47381	8.34816	8.44982	7.57533	7.86179	7.92659	6.83238	9.11029	9.09822	7.04762	9.25979	7.6666	8.3216	8.08668	8.31459	7.53224	7.78881	7.86839	9.18725	9.69222	8.31847
5730408K05Rik	NR_027866	chr19	-	8888386	8888770	384	67531	-	2610018C13Rik	19|19 A	RIKEN cDNA 5730408K05 gene	Mm.475113				chr19:-:8888386-8888770	NR_027866	NR_027866(chr19:-:8888386-8888770)	1.62335	3.09219	4.40995	3.37037	1.75682	3.69492	4.26526	4.52065	4.48348	2.12839	0.941477	3.25105	1.70885	2.9378	3.14329	3.57011	3.64982	4.1905	3.76834	6.09701	0.601327	3.65777	3.54218	4.01703	4.14383	4.74118	2.83634	0.594761	1.69709	5.4867	5.50479	2.24951	3.8028	1.78448	4.00691	3.11576	0.570466	2.75693	4.02579	1.00853	3.7529	1.38379	0.568497	6.60364	2.89695	0.566527	0.56981	3.89708	3.73372	0.60264	4.53798	0.568497	1.32685	4.56989	5.87797	6.75813	4.55264
5730409E04Rik	NM_001013755	chr4	+	126609853	126614371	2850	230757	-	7530403E16Rik|AI849033	4|4 D2.2	RIKEN cDNA 5730409E04Rik gene	Mm.296838	ENSMUST00000097886	GO:0003674:molecular_function|GO:0005575:cellular_component|GO:0008150:biological_process|	17566	chr4:+:126609853-126614371	NM_001145950|NM_001013755	NM_001145950(chr4:+:126609853-126614371)||NM_001013755(chr4:+:126609853-126614371)	8.33019	8.67364	8.43181	8.58364	8.67883	8.35375	8.53488	8.90833	8.97229	8.55057	8.13572	8.36002	8.2579	8.6109	8.47899	7.99289	8.25277	8.25825	8.68362	8.25957	8.30164	8.4943	8.35006	8.24914	8.40356	8.08627	5.50001	5.97336	5.7962	5.62347	6.69408	8.30626	7.19013	6.93146	6.32257	6.15983	5.82071	6.22905	6.47991	6.94547	5.58414	6.29573	6.46431	7.7789	6.95515	7.01823	5.99429	5.86046	6.69045	6.69643	5.82667	6.71547	6.22915	5.27085	8.34114	7.23754	4.18588
5730455P16Rik	NM_027472	chr11	-	80360491	80378015	4536	70591	-	-	11|11 B5	RIKEN cDNA 5730455P16 gene	Mm.86860	ENSMUST00000103225	GO:0003674:molecular_function|GO:0005575:cellular_component|GO:0008150:biological_process|	11177	chr11:-:80360491-80378015	NM_027472	NM_027472(chr11:-:80360491-80378015)	8.49598	8.82693	8.71062	8.4558	8.47743	8.52272	8.50987	8.53146	8.83583	8.75578	8.64789	8.57325	8.21046	8.57725	8.61502	8.47059	8.25929	8.39217	8.69465	8.73562	8.56492	8.26635	8.5162	8.59872	8.41668	8.43556	7.50992	8.12462	7.52013	7.98005	8.29801	8.38446	8.24325	7.96687	7.93647	7.45047	7.75132	7.82749	7.87906	7.20092	8.1648	8.21666	7.67837	8.65974	7.77933	7.55908	7.98499	7.77717	7.85941	7.86106	8.60914	8.10228	7.96944	7.99915	7.54887	8.24821	7.09967
5730507C01Rik	NM_001201330	chr12	+	18514509	18535254	2542	236366	-	-	12|12 A1.2	RIKEN cDNA 5730507C01 gene	Mm.352227	ENSMUST00000063216	GO:0003700:transcription factor activity, sequence-specific DNA binding|GO:0005575:cellular_component|GO:0006355:regulation of transcription, DNA-templated|		chr12:+:18514509-18535254	NM_001033157|NM_001201330	NM_001033157(chr12:+:18514509-18535254)||NM_001201330(chr12:+:18514509-18535254)	4.7192	4.57994	5.30192	5.08906	3.58919	4.87547	5.4645	4.72497	6.05768	3.56019	3.69152	4.19974	3.11323	4.49443	4.35471	5.02202	5.49814	5.03951	5.05998	6.13216	3.66351	3.77991	3.59207	4.8437	4.76536	4.51281	7.60886	8.70668	9.38503	9.2839	7.44736	6.74013	8.15056	7.01668	8.047	9.27119	8.81455	9.72521	9.67943	7.54844	8.78867	8.5047	7.09703	9.17195	10.5034	8.18938	9.52583	9.80289	9.40035	8.60749	10.1805	8.78412	8.13843	8.8533	9.83494	10.4801	8.42518
5730508B09Rik	NM_027482	chr3	-	127869687	127896323	1603	70617	-	2700063A17Rik|C80506	3|3 G2	RIKEN cDNA 5730508B09 gene	Mm.317049	ENSMUST00000199273	GO:0003674:molecular_function|GO:0005575:cellular_component|GO:0008150:biological_process|GO:0016020:membrane|GO:0016021:integral component of membrane|	12361	chr3:-:127869687-127896323	NM_027482	NM_027482(chr3:-:127869687-127896323)	6.64397	6.04481	6.95137	6.17929	6.53901	6.51644	6.18868	5.04823	7.00654	6.32762	6.00612	6.00744	6.22311	5.57464	6.16598	6.53626	6.04159	5.42849	6.21158	6.27735	6.19605	5.89423	5.91732	5.18085	5.83845	5.65809	7.82502	7.68536	6.96363	7.88715	8.10531	6.85357	6.82992	7.2802	6.94578	7.51324	7.75417	7.68875	7.57298	7.13828	7.33487	7.11437	6.6098	8.14125	7.8775	7.44435	8.02869	7.71951	7.15026	7.46632	6.67949	7.28277	7.21417	7.92328	8.74285	8.14442	8.1799
5730559C18Rik	NM_028872	chr1	-	136213521	136234280	3013	67313	-	1700034M08Rik|4933426C09Rik|AI586180|D1Mgi54	1 E4|1	RIKEN cDNA 5730559C18 gene	Mm.36763	ENSMUST00000120339	GO:0003674:molecular_function|GO:0005575:cellular_component|GO:0008150:biological_process|	10103	chr1:-:136213521-136234280	NM_028872	NM_028872(chr1:-:136213521-136234280)	5.78082	4.95737	4.31277	0.488018	3.54792	5.39384	3.59966	3.38658	4.81352	4.36002	4.58874	4.30793	3.38326	3.97682	4.59884	3.44299	4.83038	5.05642	2.05255	4.37992	4.11342	0.496846	3.94646	3.6252	4.4848	3.98579	8.11873	5.63534	6.15098	7.28787	6.10677	2.89318	5.48433	6.5586	7.24978	7.00624	5.47425	8.09521	5.63625	7.70824	7.96165	7.24674	5.64942	3.83277	5.41825	5.6402	5.60462	7.40336	5.89481	7.85364	6.64405	7.83716	6.48456	6.78433	4.77313	6.28551	8.14943
5830417I10Rik	NR_028359	chr3	+	88777056	88829371	9833	100302730	-	3632445O20Rik|AA387005	3|3 F1	gon-4-like pseudogene	Mm.482358				chr3:+:88777056-88829371	NR_028359	NR_028359(chr3:+:88777056-88829371)	8.38296	9.28151	8.57	8.01164	8.78421	8.68721	8.91883	8.38903	8.27831	8.04144	8.7778	8.67306	8.62694	8.9478	8.80723	8.5254	8.33594	8.8365	8.44017	7.93682	8.90011	8.7748	9.21536	8.76066	9.3434	9.26533	9.49376	8.57943	8.75402	9.29975	8.93407	8.4263	9.36879	8.9053	9.29954	8.95679	9.49407	8.88307	9.23033	9.00777	9.24277	8.33785	9.16612	8.23506	8.57102	9.5694	8.70714	9.16075	9.08502	9.29921	8.67447	9.15499	9.67767	9.04579	8.35537	8.16329	8.19385
5830444B04Rik	NR_102283	chr4	-	155408308	155421704	2767	641454	-	-	4|4 E2	RIKEN cDNA 5830444B04 gene	Mm.150322	ENSMUST00000145520	GO:0003674:molecular_function|GO:0005575:cellular_component|GO:0008150:biological_process|		chr4:-:155408308-155421704	NR_102284|NR_102287|NR_102283	NR_102284(chr4:-:155400968-155421704)||NR_102287(chr4:-:155408308-155421704)||NR_102283(chr4:-:155408308-155421704)	3.21775	2.92106	5.51518	4.70577	5.05327	2.82518	4.32824	3.62177	4.82155	4.84772	4.11539	5.5702	3.21234	3.16596	3.77447	4.00058	4.51073	4.57194	5.14156	4.73984	2.49549	4.65441	5.2693	2.16303	4.33277	2.89343	6.83065	7.5457	7.13348	6.19838	5.09508	1.97749	6.81386	6.3706	5.19504	6.9989	6.46697	7.10217	7.9795	5.93378	7.08419	5.57278	7.07451	6.71674	8.23339	6.8379	5.76823	6.34328	7.65828	7.50367	6.46336	6.94498	7.31339	7.67014	7.78607	7.18998	6.86929
6030419C18Rik	NM_176921	chr9	+	58488602	58499742	2139	319477	-	-	9|9 B	RIKEN cDNA 6030419C18 gene	Mm.153674	ENSMUST00000085658	GO:0003674:molecular_function|GO:0005575:cellular_component|GO:0008150:biological_process|	18538	chr9:+:58488602-58499742	NM_176921	NM_176921(chr9:+:58488602-58499742)	2.90671	7.36753	5.61758	5.39536	4.7417	4.07285	6.7117	7.318	5.18201	4.91757	6.13758	5.26181	4.33317	6.93205	6.67046	3.42604	5.36035	6.05012	4.89794	3.36706	6.13344	5.63599	5.88463	6.79287	6.34203	5.62554	8.44219	8.48945	8.02128	7.50268	6.94713	7.16502	7.78449	8.29543	8.34591	8.59701	8.30397	8.84652	9.58328	7.91019	7.83785	7.76662	7.9143	7.20439	9.33962	7.95902	7.72479	8.40861	8.55365	9.04799	9.3059	8.92702	8.42589	8.58529	8.54039	8.85142	8.18179
6030440G07Rik	NR_036598	chr12	+	110994397	111013872	1093	77878	-	-	12|12 F1	RIKEN cDNA 6030440G07 gene	Mm.293198				chr12:+:110994397-111013872	NR_036598	NR_036598(chr12:+:110994397-111013872)	1.48215	1.4898	1.94172	0.463703	1.61396	1.48215	1.10694	2.65478	1.33943	1.98093	2.19038	1.55497	3.05174	1.0148	0.951473	2.00395	0.632426	0.567283	4.81156	0.446843	1.46264	1.59182	0.466297	2.46377	0.439709	1.29034	6.45831	7.06856	6.74211	6.08632	6.14949	2.56648	5.68379	6.32063	5.41274	7.89153	6.45779	6.97939	8.08813	5.69942	5.77475	6.25159	5.8321	7.78498	8.47089	6.0207	7.90424	6.95737	7.13195	4.80854	6.85411	6.1919	5.94406	6.18115	9.1284	8.06033	6.74593
6030458C11Rik	NM_029998	chr15	-	12808176	12824657	3974	77877	-	-	15|15 A1	RIKEN cDNA 6030458C11 gene	Mm.207311	ENSMUST00000057256	GO:0003674:molecular_function|GO:0005575:cellular_component|GO:0008150:biological_process|	10149	chr15:-:12808176-12824657	NM_001166360|NM_029998	NM_001166360(chr15:-:12819903-12824657)||NM_029998(chr15:-:12808176-12824657)	9.4992	9.67689	10.0833	9.60656	9.63461	9.53559	9.42869	9.67621	9.73066	9.89375	9.77106	9.76545	9.64733	9.79361	9.90817	9.73978	9.93332	9.78133	9.62698	9.93635	9.96628	9.89015	9.86727	9.72536	9.90586	10.0469	9.90065	9.78659	9.60179	9.96522	9.72576	9.69656	9.68078	9.52772	9.91856	9.49936	9.90273	9.65736	9.66782	9.96878	9.71179	9.55097	10.0014	9.08081	9.11931	9.66437	9.06871	9.66328	9.56388	9.66016	9.53185	9.35771	9.74987	9.84947	9.06136	9.50648	9.5583
6330403K07Rik	NM_134022	chr11	-	71031940	71033617	1598	103712	-	AI415455|AV161034|UGS148	11|11 B4	RIKEN cDNA 6330403K07 gene	Mm.27768		GO:0003674:molecular_function|GO:0005575:cellular_component|GO:0008150:biological_process|	122081	chr11:-:71031940-71033617	NM_134022	NM_134022(chr11:-:71031940-71033617)	6.91361	3.19032	4.51587	3.93117	4.60444	5.27791	4.64085	4.00794	5.21266	5.70782	3.69075	6.46931	5.37775	4.48002	3.76472	6.02747	4.04829	3.30331	4.30265	5.69207	4.48226	0.538612	3.59124	3.0486	3.15732	5.76832	5.87736	6.76853	6.69748	6.90858	6.2879	3.39849	5.90933	4.99368	6.14097	5.58813	4.6628	6.44755	5.08822	6.20145	6.97444	6.71671	4.39081	6.41592	5.73838	4.25999	6.89648	6.97076	4.02605	6.08159	6.26593	6.69414	5.56403	6.34035	4.67083	7.66305	6.36237
6330408A02Rik	NM_177312	chr7	-	13258966	13278721	3347	321008	-	-	7|7 A1	RIKEN cDNA 6330408A02 gene	Mm.458832	ENSMUST00000108532	GO:0002244:hematopoietic progenitor cell differentiation|GO:0006511:ubiquitin-dependent protein catabolic process|GO:0007275:multicellular organism development|GO:0016567:protein ubiquitination|	52386	chr7:-:13258966-13278721	NM_177312	NM_177312(chr7:-:13258966-13278721)	5.19018	6.97166	6.00134	5.24182	6.33769	5.44993	6.79251	5.43066	5.26768	6.21992	5.60008	6.21147	6.00382	6.29195	5.81485	6.65353	6.08513	5.44175	6.03895	6.31349	5.92144	6.45041	6.38326	5.24719	6.2645	6.57476	7.11449	5.62583	5.5463	5.38057	4.71881	6.07036	6.55749	3.9788	5.92774	5.44993	7.12159	4.13855	5.1845	4.25833	5.90533	4.56639	5.80014	2.04154	2.6719	6.7698	5.56096	4.77932	4.90198	5.98741	3.64629	7.10454	6.2057	4.8271	5.32785	5.49136	5.87779
6430531B16Rik	NM_001347614	chr7	-	139972302	139978755	1073	381933	-	Gm1093	7|7 F4	RIKEN cDNA 6430531B16 gene	Mm.440431	ENSMUST00000097970	GO:0003674:molecular_function|GO:0005575:cellular_component|GO:0008150:biological_process|	134514	chr7:-:139972302-139978755	NM_001347613|NM_001033465|NM_001347614	NM_001347613(chr7:-:139972302-139978755)||NM_001033465(chr7:-:139972302-139978755)||NM_001347614(chr7:-:139972302-139978755)	3.80357	5.58619	4.9895	0.629574	4.87044	5.07619	4.21083	3.56349	4.9327	4.66831	4.58692	3.09371	4.14273	4.14979	4.54892	5.16708	4.50088	4.10148	4.13042	4.68771	5.34064	5.34432	5.63117	2.88274	4.4866	3.81245	7.05331	7.46712	6.87067	6.13006	6.67025	6.45959	6.2248	5.39673	6.30128	6.65279	7.07148	6.20418	6.91918	6.03205	5.99844	6.64514	6.6221	6.65183	7.16834	6.71683	7.33815	6.41229	6.74967	6.75983	7.27074	5.48424	6.56603	5.79876	8.25771	4.73586	6.45138
6430548M08Rik	NM_172286	chr8	+	120114151	120165307	5565	234797	-	AW049007|Kiaa0513|mKIAA0513	8|8 E1	RIKEN cDNA 6430548M08 gene	Mm.101958	ENSMUST00000108950	GO:0003674:molecular_function|GO:0005575:cellular_component|GO:0008150:biological_process|	8825	chr8:+:120114151-120165307	NM_001163761|NM_001163760|NM_001163762|NM_172286	NM_001163761(chr8:+:120114151-120165307)||NM_001163760(chr8:+:120144928-120165307)||NM_001163762(chr8:+:120114151-120154574)||NM_172286(chr8:+:120114151-120165307)	9.4802	9.89431	10.7891	9.62594	10.3304	10.0576	9.98802	9.84055	9.58434	10.3578	9.21263	10.4742	9.77517	10.3211	10.3492	9.82623	10.3397	10.394	9.34349	9.65159	10.6215	10.3703	10.5531	10.1031	10.187	10.6391	7.68845	6.92578	6.77117	7.38147	7.69963	8.07781	8.39687	7.5374	7.24358	7.27664	8.04156	7.96712	8.01966	7.3103	7.77919	7.69945	7.52007	7.71263	7.23313	7.77393	7.47299	7.44223	7.59672	8.48133	7.80633	7.8415	8.68232	8.20519	6.94584	7.83428	7.71472
6430571L13Rik	NM_175486	chr9	+	107340639	107349683	2552	235599	-	-	9|9 F1	RIKEN cDNA 6430571L13 gene	Mm.71039	ENSMUST00000042581	GO:0003674:molecular_function|GO:0005575:cellular_component|GO:0008150:biological_process|GO:0016020:membrane|GO:0016021:integral component of membrane|	9425	chr9:+:107340639-107349683	NM_175486	NM_175486(chr9:+:107340639-107349683)	3.46602	3.76098	5.07335	5.63266	3.72229	0.641525	0.418231	4.28311	4.95304	4.8056	2.51743	0.429554	2.8824	3.35918	3.94303	1.98236	4.15719	2.09241	4.54997	4.71765	5.29976	3.67267	2.86801	2.10454	3.91905	2.70129	6.67541	7.52368	7.27159	6.35453	3.71077	4.09865	6.93329	6.11113	6.46419	7.39378	6.93563	7.36898	7.13359	4.24525	6.56543	6.95606	5.57874	5.82581	7.74876	6.81949	7.50291	6.01707	6.56477	6.11776	6.08113	7.59229	6.79695	6.71009	7.86774	6.12552	7.26
6430573F11Rik	NM_176952	chr8	+	36489190	36513013	1825	319582	-	Kiaa1456|TRM9L	8|8 A4	RIKEN cDNA 6430573F11 gene	Mm.180924	ENSMUST00000171777	GO:0000049:tRNA binding|GO:0002098:tRNA wobble uridine modification|GO:0005634:nucleus|GO:0005737:cytoplasm|GO:0008033:tRNA processing|GO:0008152:metabolic process|GO:0008168:methyltransferase activity|GO:0008175:tRNA methyltransferase activity|GO:0008198:ferrous iron binding|GO:0016300:tRNA (uracil) methyltransferase activity|GO:0016706:oxidoreductase activity, acting on paired donors, with incorporation or reduction of molecular oxygen, 2-oxoglutarate as one donor, and incorporation of one atom each of oxygen into both donors|GO:0016740:transferase activity|GO:0032259:methylation|	35306	chr8:+:36489190-36513013	NM_176952	NM_176952(chr8:+:36489190-36513013)	3.33154	3.78859	0.505901	3.41793	4.25171	3.94652	3.87084	3.12359	4.57293	4.72504	3.75261	3.34827	2.52192	4.58029	4.07339	3.69115	3.43977	2.23133	2.03596	5.1637	3.36507	1.5742	4.66407	4.37498	4.02027	3.94506	7.5395	8.0055	7.44117	6.39807	5.407	5.80724	6.87365	7.18929	7.18065	7.25267	7.29168	7.02424	7.74861	7.07645	6.80946	7.27166	7.5867	5.86502	7.26511	7.1763	7.5968	7.20492	6.85408	7.08688	6.62715	7.33585	7.26491	7.46728	4.91859	7.38254	6.47928
6530402F18Rik	NR_029460	chr2	-	29245115	29252993	4292	76220	-	mKIAA1857	2|2 B	RIKEN cDNA 6530402F18 gene	Mm.330108	ENSMUST00000155949			chr2:-:29245115-29252993	NR_029460	NR_029460(chr2:-:29245115-29252993)	4.06294	6.48436	6.63492	5.77038	7.27448	5.72147	5.94489	6.00917	5.39023	5.76056	6.92502	6.18092	5.65773	6.14469	5.45989	6.28923	5.8365	5.53546	6.53207	5.39023	7.2153	6.37101	7.45471	5.36687	5.58246	6.24068	3.60809	1.76516	0.349293	3.71857	5.08101	5.12621	4.125	5.05883	1.36393	2.51593	3.03899	3.88976	1.34479	4.99417	2.51534	1.05178	0.349293	5.03978	0.931593	4.47786	0.580403	3.39227	3.60115	3.80967	0.422669	1.9906	1.46696	1.16651	5.32682	3.13951	1.36615
6720489N17Rik	NM_001324406	chr13	-	62603014	62624182	2756	211378	-	9330128I06	13|13 B3	RIKEN cDNA 6720489N17 gene	Mm.247448	ENSMUST00000201563	GO:0003674:molecular_function|GO:0005575:cellular_component|GO:0008150:biological_process|		chr13:-:62603014-62624182	NM_173381|NM_001324406	NM_173381(chr13:-:62603014-62624182)||NM_001324406(chr13:-:62603014-62624182)	6.93872	6.18615	6.80025	7.28736	6.0664	6.75592	6.33837	6.34673	7.60279	5.89898	6.11889	6.69921	5.51568	6.10598	6.74835	6.7587	6.05841	6.17127	7.5092	7.72317	6.59749	5.58988	5.67741	6.68469	6.42001	5.91537	5.03682	6.38182	6.92765	6.30063	6.9302	5.39936	6.4454	4.38773	5.46356	6.48731	5.7731	6.88016	6.56229	5.68841	6.01507	6.64957	4.96487	8.32963	7.63478	4.96656	7.61771	6.99771	6.81656	5.66144	6.69742	5.08714	5.95957	6.67126	7.28501	7.48769	6.90242
6820431F20Rik	NR_030708	chr8	-	20268285	20297432	4659	547150	-	-	8|8 A2	cadherin 11 pseudogene	Mm.359054	ENSMUST00000153748			chr8:-:20268285-20297432	NR_030708	NR_030708(chr8:-:20268285-20297432)	8.59051	7.13699	7.58666	7.32603	7.34331	7.67724	6.46732	7.1079	7.77628	7.19494	7.35157	8.00488	7.49672	6.98059	6.90385	7.60401	7.14316	6.96108	8.02964	7.19172	6.4299	7.23615	6.85054	7.88604	7.11967	7.23633	7.92765	7.89957	8.12424	8.30427	7.59692	7.59176	7.9331	7.77523	7.78698	8.29419	7.98	7.54874	8.26746	7.10538	8.24149	7.99888	8.61454	7.60686	8.55351	7.3952	8.32838	8.44159	8.0903	7.50911	8.42973	8.23624	7.87593	7.88783	7.12375	9.37277	7.63284
8030462N17Rik	NM_178670	chr18	-	77633280	77714010	3418	212163	-	Akd2|Ark2N	18|18 E3	RIKEN cDNA 8030462N17 gene	Mm.23293	ENSMUST00000074653	GO:0003674:molecular_function|GO:0005575:cellular_component|GO:0008150:biological_process|	17035	chr18:-:77633280-77714010	NM_178670	NM_178670(chr18:-:77633280-77714010)	8.74382	8.13765	8.90964	9.21609	8.59322	8.92677	8.36626	8.54237	9.23083	9.08347	8.51665	8.46402	8.75508	8.65111	8.63412	8.91908	8.63228	8.6886	8.96342	8.6702	8.47628	8.53661	8.59399	8.57829	8.67833	8.85589	8.6021	9.42099	9.16725	8.26666	8.47275	8.80769	8.51837	8.29985	8.28634	8.59514	8.50393	8.18987	8.4102	8.40741	8.35399	8.65019	8.80488	7.515	8.32052	8.41989	8.29109	8.80443	8.49528	8.3086	7.67693	8.01093	8.62981	7.99703	7.67255	7.89945	7.82136
8430408G22Rik	NM_001166580	chr6	+	116650683	116652847	1314	213393	-	Depp|Fseg	6|6 E3	RIKEN cDNA 8430408G22 gene	Mm.38231	ENSMUST00000178241	GO:0003674:molecular_function|GO:0005737:cytoplasm|GO:0005739:mitochondrion|GO:0005739:mitochondrion|GO:0008150:biological_process|	48491	chr6:+:116650683-116652847	NM_145980|NM_001166580	NM_145980(chr6:+:116650683-116652847)||NM_001166580(chr6:+:116650683-116652847)	8.25265	6.5746	8.72965	7.66846	9.12884	8.32902	7.29636	6.70139	7.97937	9.67262	7.30505	9.72445	8.21844	7.80771	8.04331	7.21835	6.35206	6.46115	6.77831	7.22353	8.47498	8.35908	8.04954	6.99687	8.50861	7.12415	7.70676	6.90355	8.89789	8.42649	6.61647	8.07804	6.96227	7.32313	7.6262	7.71553	7.15514	9.97246	7.45389	8.84593	9.41249	9.22794	7.19085	8.80402	8.04928	8.93953	8.37239	8.90277	7.05948	10.1823	9.53616	9.48031	8.24724	9.6023	8.70082	9.29966	10.6563
8430429K09Rik	NR_045276	chr11	+	3452482	3458342	1838	71523	-	-	11|11 A1	RIKEN cDNA 8430429K09 gene	Mm.72795	ENSMUST00000142397	GO:0003674:molecular_function|GO:0005575:cellular_component|GO:0008150:biological_process|		chr11:+:3452482-3458342	NR_028317|NR_045275|NR_045276	NR_028317(chr11:+:3452436-3479831)||NR_045275(chr11:+:3452471-3458342)||NR_045276(chr11:+:3452482-3458342)	6.01946	6.30747	6.24826	6.72651	6.31051	5.06778	6.17572	5.78145	6.73017	6.70597	6.12479	7.2351	6.00587	5.45263	6.50198	6.3693	6.18037	5.71778	6.58465	6.58883	6.35105	5.92169	5.99154	5.16749	4.92044	5.80468	6.37597	7.35746	6.2028	5.18415	5.48335	5.56646	5.68231	5.8349	5.86659	5.89862	5.89778	6.11432	6.44549	4.81403	6.07215	6.04289	6.71202	6.8171	6.04763	5.72118	6.83542	5.82806	5.94142	4.54497	6.41381	4.17737	5.84597	5.84146	7.74843	6.78725	7.03591
9030617O03Rik	NM_145448	chr12	+	100779122	100872610	3229	217830	-	-	12|12 E	RIKEN cDNA 9030617O03 gene	Mm.218590	ENSMUST00000069782	GO:0003674:molecular_function|GO:0005739:mitochondrion|GO:0008150:biological_process|	11798	chr12:+:100779122-100872610	NM_145448	NM_145448(chr12:+:100779122-100872610)	7.31408	9.25218	8.96757	8.88038	8.93903	7.39032	8.9923	8.73447	9.28784	8.65212	9.04322	8.27711	8.02546	9.24077	9.35873	9.07171	8.296	8.40923	8.53884	8.82174	9.26788	9.36782	9.16201	8.29127	8.65309	8.99591	4.61642	5.11909	6.74597	6.93206	5.43819	7.25323	5.64678	5.0713	4.97376	5.27929	4.73192	6.88852	6.12485	6.54653	6.38718	6.95017	5.79435	5.45464	5.22438	5.89659	5.04183	5.76315	6.01198	6.65118	5.25231	6.68457	5.82678	6.73769	5.17952	6.76561	6.341
9030624G23Rik	NM_001256489	chr12	-	24043201	24097269	2268	66808	-	-	12|12 A1.3	RIKEN cDNA 9030624G23 gene	Mm.379124	ENSMUST00000101538	GO:0003674:molecular_function|GO:0005575:cellular_component|GO:0008150:biological_process|	136548	chr12:-:24043201-24097269	NM_001256489	NM_001256489(chr12:-:24043201-24097269)	4.39609	3.79014	3.53728	4.35344	4.09254	3.67996	5.1188	4.813	4.01809	3.79951	2.83689	5.09161	3.91766	3.51892	5.22732	3.53175	2.63306	4.61114	4.42828	3.54994	4.38598	4.05114	3.99629	4.86411	2.86211	0.958667	6.93122	6.96238	7.29834	7.04256	4.26912	5.23435	7.0685	6.09121	6.61914	7.29939	7.17688	5.55547	7.14369	5.0274	6.16292	7.06978	5.50389	1.79787	6.66887	5.60449	7.05455	6.99086	6.5945	3.68253	5.55874	5.98537	6.87083	6.8084	5.20344	3.26315	6.80725
9030624J02Rik	NM_027815	chr7	+	118740270	118841491	3577	71517	-	2610029J22Rik	7|7 F2	RIKEN cDNA 9030624J02 gene	Mm.213298	ENSMUST00000059390	GO:0003674:molecular_function|GO:0005768:endosome|GO:0006810:transport|GO:0006893:Golgi to plasma membrane transport|GO:0015031:protein transport|GO:0016020:membrane|GO:0016021:integral component of membrane|	10659	chr7:+:118740270-118841491	NM_027815	NM_027815(chr7:+:118740270-118841491)	9.89997	10.6367	10.3834	9.83875	10.5881	10.5039	10.4791	10.3636	9.77332	10.4019	10.7126	10.2944	10.3614	10.4242	10.4622	10.1587	10.2177	10.1361	9.63505	9.75698	10.657	10.4918	10.7014	9.76962	10.1531	10.4542	10.7952	10.6011	10.5917	10.4315	10.014	10.1624	10.5439	10.4088	10.5441	10.1607	10.2997	10.3801	10.6086	10.6076	10.479	10.3724	10.6159	9.86209	9.74078	10.7732	10.2452	10.0885	10.171	10.3847	9.73925	10.4179	10.6956	10.3583	8.93106	9.72922	10.3771
9130008F23Rik	NM_027834	chr17	-	40875481	40880558	2159	71583	-	-	17|17 B2	RIKEN cDNA 9130008F23 gene	Mm.158733	ENSMUST00000068258	GO:0003674:molecular_function|GO:0005575:cellular_component|GO:0008150:biological_process|	51919	chr17:-:40875481-40880558	NM_027834	NM_027834(chr17:-:40875481-40880558)	6.34277	5.05418	5.77038	6.68144	6.48931	6.51128	5.67358	5.87673	6.04861	6.80439	6.07134	5.96964	6.94905	5.56426	5.67207	7.25536	5.26001	5.66061	7.4274	7.44365	5.91372	6.00008	6.12356	6.75911	5.4777	5.95228	4.34757	5.40181	5.99763	4.85086	8.19631	7.91251	6.83552	6.89865	6.55364	7.15251	5.81167	5.63587	5.96156	6.17877	6.40339	6.01087	5.76837	8.70693	8.07806	7.04389	7.97916	5.77716	8.19881	7.29742	7.48139	5.9086	5.42941	5.21182	7.03277	6.68904	7.74051
9130011E15Rik	NM_198296	chr19	-	45818143	45998488	2896	71617	-	AI431055|AW050122	19|19 C3	RIKEN cDNA 9130011E15 gene	Mm.210949	ENSMUST00000045396	GO:0003674:molecular_function|GO:0005575:cellular_component|GO:0008150:biological_process|GO:0016020:membrane|GO:0016021:integral component of membrane|	15843	chr19:-:45818143-45998488	NM_198296	NM_198296(chr19:-:45818143-45998488)	7.74445	8.75718	8.331	8.23954	8.54851	8.34949	8.5577	8.01759	8.16829	8.46747	8.52787	7.89754	8.15741	8.50272	8.64795	7.8853	7.85063	7.95265	7.90054	7.97056	8.78104	8.41802	8.90563	7.28415	7.97991	8.09254	8.70394	9.07006	9.10803	8.66194	8.13447	7.89142	8.46288	8.43326	8.24809	8.26949	8.71953	8.61158	8.88651	8.83009	8.76056	7.82354	8.47463	8.45294	8.10881	8.6658	8.6584	8.7356	7.61697	8.39912	8.01057	8.4623	8.88135	8.48922	7.73865	8.61113	7.90748
9130019O22Rik	NM_030226	chr7	-	127382259	127387166	3878	78921	-	-	7|7 F3	RIKEN cDNA 9130019O22 gene	Mm.200950	ENSMUST00000049052	GO:0003700:transcription factor activity, sequence-specific DNA binding|GO:0006355:regulation of transcription, DNA-templated|	118005	chr7:-:127382259-127387166	NM_030226	NM_030226(chr7:-:127382259-127387166)	4.96296	6.30741	6.75875	6.09375	5.97659	4.55654	6.78301	6.35821	5.64314	6.80217	6.24938	5.75225	5.52863	6.6681	6.78703	6.49793	5.54452	6.15367	6.34676	6.68248	6.32444	5.95085	6.04731	5.32923	6.06882	6.22579	5.38202	5.18773	5.16886	5.14726	2.93975	4.10229	4.62314	5.00081	3.92021	5.56456	3.75368	5.31394	5.80847	4.60723	3.95449	5.04452	1.96797	4.18791	3.24696	5.02629	3.55524	5.48354	4.35863	4.77261	4.68793	5.46912	5.58489	5.3391	5.14882	6.20983	3.38437
9130023H24Rik	NM_177001	chr7	-	128234450	128238031	3581	100043133	-	GLI4	7|7 F3	RIKEN cDNA 9130023H24 gene	Mm.183647	ENSMUST00000078816	GO:0003700:transcription factor activity, sequence-specific DNA binding|GO:0005575:cellular_component|GO:0006355:regulation of transcription, DNA-templated|		chr7:-:128234450-128238031	NM_177001	NM_177001(chr7:-:128234450-128238031)	4.5364	6.87082	7.28813	7.08395	6.85617	5.9079	6.80551	7.23826	7.25781	7.32058	7.06651	6.57696	5.79711	7.07642	6.66302	6.67712	6.7721	6.14565	7.25086	6.77411	6.59346	7.3624	6.82359	6.97401	6.25961	6.73909	5.95314	6.08053	5.88206	5.8939	5.82489	6.46206	5.98642	5.11039	5.32418	6.27055	5.34947	5.9947	7.1882	5.98171	6.36599	6.80038	5.60325	6.14089	5.00203	4.74232	6.00103	5.94435	6.18966	6.14913	5.56526	5.74669	5.25802	6.31393	7.14377	7.08299	5.65881
9130230L23Rik	NR_027961	chr5	-	65987927	66004285	1454	231253	-	-	5|5 C3.1	RIKEN cDNA 9130230L23 gene	Mm.436542	ENSMUST00000201351	GO:0003674:molecular_function|GO:0005575:cellular_component|GO:0008150:biological_process|		chr5:-:65987927-66004285	NR_027961	NR_027961(chr5:-:65987927-66004285)	3.68725	4.57307	5.80269	5.12305	4.82749	3.3682	4.12251	4.27897	4.75631	5.47419	3.91973	5.1344	5.09728	4.09581	3.79821	4.32972	4.41241	3.6306	5.20618	4.89403	4.7917	4.18193	0.297541	4.35161	4.20522	4.83516	5.1864	6.13643	5.25835	5.33078	5.76397	4.28955	3.2455	5.08357	5.04199	3.40663	5.22262	6.40123	6.14722	4.95884	5.92209	5.05925	4.42125	4.54004	6.53457	4.9299	5.51233	5.33917	5.60746	6.05189	5.26917	6.06782	5.49379	6.21788	6.76287	6.59583	6.86136
9130401M01Rik	NM_029418	chr15	-	58022270	58034294	1308	75758	-	AI849328	15|15 D1	RIKEN cDNA 9130401M01 gene	Mm.455792	ENSMUST00000100655	GO:0003674:molecular_function|GO:0005575:cellular_component|GO:0008150:biological_process|	12622	chr15:-:58022270-58034294	NM_029418	NM_029418(chr15:-:58022270-58034294)	9.89868	9.0314	9.37895	9.82954	8.80369	9.5684	9.22861	9.61774	9.84075	9.50622	9.25697	9.37384	9.79363	9.25238	9.31927	9.84901	9.50738	9.64989	9.81247	9.81482	9.16568	9.24669	9.0599	8.91509	8.76462	8.91451	9.44226	9.86226	9.08767	9.4059	9.10822	9.07858	9.18983	9.28904	8.92637	9.25813	9.09324	9.00317	8.95177	9.06138	8.95394	9.25702	9.30691	9.56989	9.7229	8.881	9.24135	9.55169	9.12193	8.82956	9.60083	9.14534	9.01612	8.97118	9.22836	9.54568	9.49027
9130409J20Rik	NR_130315	chr11	+	66956637	66965014	1304	71576	-	-	11|11 B3	RIKEN cDNA 9130409J20 gene	Mm.340077	ENSMUST00000127166	GO:0003674:molecular_function|GO:0005575:cellular_component|GO:0008150:biological_process|		chr11:+:66956637-66965014	NR_130645|NR_130646|NR_130315	NR_130645(chr11:+:66956637-66965014)||NR_130646(chr11:+:66957893-66965014)||NR_130315(chr11:+:66956637-66965014)	10.8662	8.49782	10.7305	10.8051	10.3242	10.7158	9.21258	9.49522	10.7016	11.2088	10.2087	10.8567	10.7223	9.1984	9.96874	11.1684	10.8924	10.6461	11.5193	11.2514	10.5072	10.1523	10.0591	10.6589	10.0626	10.4192	6.37481	6.74349	7.37228	6.50149	10.3074	9.49041	8.27748	8.22155	7.87456	8.19008	7.17269	7.79071	8.2286	7.7305	7.82702	8.36183	8.19237	9.66656	8.95966	7.93181	7.902	7.29621	7.43311	8.01776	8.07489	6.77222	7.7039	8.17854	8.26481	9.12559	7.54563
9230110C19Rik	NM_199017	chr9	-	8021671	8042823	1592	234912	-	-	9|9 A1	RIKEN cDNA 9230110C19 gene	Mm.172430	ENSMUST00000065291	GO:0003674:molecular_function|GO:0005575:cellular_component|GO:0008150:biological_process|	13163	chr9:-:8021671-8042823	NM_199017	NM_199017(chr9:-:8021671-8042823)	5.65679	5.83723	5.32327	5.72025	5.59211	5.90487	6.24257	6.46949	6.1859	6.24147	5.02659	6.23161	5.86493	5.54505	6.24998	5.23934	5.10065	5.53103	6.12195	6.13699	5.41368	6.37815	5.28837	4.64585	5.27882	5.05169	6.39313	7.6636	7.27757	6.95029	5.97088	6.05375	6.85967	6.59437	6.55133	6.6727	6.85691	7.27705	7.67699	5.39158	7.28131	7.32117	6.78943	6.8555	8.75511	6.43484	7.47735	7.55258	6.5762	5.45321	7.80955	6.56803	6.23598	7.32876	7.87246	8.48521	6.85658
9230114K14Rik	NR_015537	chr5	+	52190680	52197984	2118	414108	-	-	5|5 C1	RIKEN cDNA 9230114K14 gene	Mm.383512	ENSMUST00000180601	GO:0003674:molecular_function|GO:0005575:cellular_component|GO:0008150:biological_process|		chr5:+:52190680-52197984	NR_015537	NR_015537(chr5:+:52190680-52197984)	6.27788	6.20132	6.47958	6.83406	5.53257	4.91856	5.37681	4.80076	6.38807	6.20895	5.74059	5.96345	4.14393	4.41532	5.59033	6.07227	5.55802	4.94099	6.55684	6.47986	6.15093	5.95882	5.99362	5.47006	5.05053	5.39133	4.99806	6.59254	5.69327	5.89272	3.9693	4.29164	5.68787	4.76479	3.13388	4.78424	5.32876	5.77852	6.50211	5.55841	5.34047	5.06026	5.58213	6.63741	7.06527	3.69714	6.75629	6.02401	6.16085	5.09617	6.29818	4.25181	5.55841	5.59225	8.55569	7.092	5.57568
9330020H09Rik	NR_028442	chr15	+	98567323	98570864	3428	100048895	-	ENSMUSG00000075426	15 F1|15	RIKEN cDNA 9330020H09 gene	Mm.471074				chr15:+:98567323-98570864	NR_028442	NR_028442(chr15:+:98567323-98570864)	5.30577	5.11592	5.88077	6.04214	5.90804	5.19657	5.15843	4.66658	5.72954	4.49376	3.09735	4.39907	4.93846	4.71494	4.63831	5.54613	5.13676	4.76046	5.28952	5.98393	5.35686	4.86732	5.63306	5.47192	5.2021	5.33453	4.78035	4.66021	5.73565	4.1588	5.14607	4.42739	5.36121	4.01373	4.73134	5.99133	4.25099	4.58689	4.80194	5.50007	5.26541	2.72258	4.4503	5.76011	6.54938	3.46677	4.57403	4.47364	4.64637	4.3605	4.52897	5.11246	5.5365	5.14051	6.50377	6.20199	6.78556
9330102E08Rik	NR_077223	chr6	-	128169699	128183803	3847	330427	-	-	6|6 F3	RIKEN cDNA 9330102E08 gene	Mm.426356	ENSMUST00000204642			chr6:-:128169699-128183803	NR_077223	NR_077223(chr6:-:128169699-128183803)	7.19347	5.65326	6.83462	6.62627	8.25785	6.96582	5.64297	4.85492	6.55428	7.65636	7.33032	7.25199	7.13812	5.39708	6.48271	6.92174	7.20309	6.65432	6.74511	7.65955	7.32297	7.04146	7.28367	6.19554	6.29665	7.67971	5.23499	5.36227	5.29385	4.68706	7.26031	8.80491	7.01645	7.03146	7.04583	6.39524	5.62088	4.49764	5.51641	4.83534	6.33988	5.4149	7.47022	6.02481	6.13156	6.69495	5.49108	4.8306	7.27245	4.24833	6.59671	6.33875	5.57997	5.93158	5.47171	3.58919	6.41516
9330133O14Rik	NR_045696	chr8	+	122443655	122446476	2821	100689703	-	-	8 E1	RIKEN cDNA 9330133O14 gene	Mm.271989				chr8:+:122443655-122446476	NR_045696	NR_045696(chr8:+:122443655-122446476)	6.4874	5.99194	6.33734	6.93951	7.0609	5.60816	6.68275	6.02262	6.64426	6.76013	6.23705	6.41316	6.15802	5.84612	6.02934	6.64381	6.66178	6.56632	6.88934	6.4451	7.19613	6.95028	6.95323	6.507	5.95938	6.41169	6.77487	7.10793	6.07241	6.79969	6.45536	6.96225	6.06707	5.32759	6.39875	6.88617	6.13234	6.66642	7.24722	7.35304	6.82948	6.7122	5.9817	7.00364	7.25185	5.36499	6.71337	6.48253	6.80278	6.83063	7.73764	6.01141	6.45213	7.30255	7.00013	7.44409	7.07065
9430015G10Rik	NM_145557	chr4	+	156109997	156127263	2510	230996	-	-	4|4 E2	RIKEN cDNA 9430015G10 gene	Mm.318925	ENSMUST00000072554	GO:0003674:molecular_function|GO:0005575:cellular_component|GO:0008150:biological_process|	51678	chr4:+:156109997-156127263	NM_177205|NM_145557	NM_177205(chr4:+:156109997-156127263)||NM_145557(chr4:+:156109997-156127263)	8.70697	8.35171	8.46698	8.69642	7.14347	8.00888	7.80799	8.40428	8.4762	7.96707	8.03779	7.68976	7.88131	8.40907	8.04962	8.86073	8.58932	8.31903	8.42709	8.62928	7.63883	8.1145	7.9347	9.15057	8.52038	8.29795	9.33529	9.61738	9.39967	9.64801	8.90343	8.4253	9.36836	8.92439	9.19452	9.50508	9.48433	9.89969	9.62037	8.97763	9.66164	9.36543	9.23279	9.56589	10.083	9.17707	9.79457	9.9191	9.59233	9.11118	9.84428	9.48317	9.39846	9.38543	7.84022	9.57198	9.46547
9430020K01Rik	NM_001081963	chr18	+	4634928	4682869	6731	240185	-	1110056P05Rik|Gm328|Jcad|mKIAA1462	18|18 A1	RIKEN cDNA 9430020K01 gene	Mm.33179	ENSMUST00000037029	GO:0003674:molecular_function|GO:0005911:cell-cell junction|GO:0007155:cell adhesion|GO:0008150:biological_process|GO:0030054:cell junction|	19370	chr18:+:4634928-4682869	NM_001081963	NM_001081963(chr18:+:4634928-4682869)	13.5999	14.6842	14.4317	13.5206	14.3752	14.0184	14.2913	13.5531	13.1485	13.8367	14.3327	14.274	13.7434	14.3868	14.3404	13.9908	14.1828	14.2057	14.1214	13.8538	14.7445	14.5654	14.9426	14.1812	14.2995	14.9067	10.1543	9.68325	9.88266	10.2124	12.3417	13.3441	12.3949	12.0346	11.4331	10.9792	11.4794	10.3296	10.909	11.4792	10.9479	11.0829	11.8809	11.7375	10.3862	11.9651	10.6725	10.2841	11.6259	11.743	11.3869	11.2247	11.1065	10.4202	11.3606	10.0179	10.7242
9430038I01Rik	NM_029886	chr7	-	137375568	137410756	1125	77252	-	-	7|7 F4	RIKEN cDNA 9430038I01 gene	Mm.29184	ENSMUST00000068996	GO:0003674:molecular_function|GO:0005575:cellular_component|GO:0008150:biological_process|	130777	chr7:-:137375568-137410756	NM_029886	NM_029886(chr7:-:137375568-137410756)	7.81365	6.73739	7.95083	8.16258	7.04837	7.63773	6.79837	7.40488	8.41431	8.13419	6.63236	8.16707	7.55902	6.98287	6.92446	8.40598	7.90715	7.43404	8.42776	8.43606	6.9276	7.30341	6.94792	7.80495	7.19665	7.34211	8.06272	8.77338	9.06006	8.61552	8.61725	7.40893	8.3254	8.56462	8.05176	9.27867	8.46016	8.69881	9.21645	8.15027	8.65743	8.63237	7.76565	9.57653	10.0275	7.61576	9.32818	9.18552	8.35531	8.3055	9.21466	8.95234	8.30333	8.55677	10.1459	9.82593	9.31626
9430083A17Rik	NR_029463	chr13	-	51097737	51100727	2990	77428	-	-	13|13 A5	RIKEN cDNA 9430083A17 gene	Mm.405630				chr13:-:51097737-51100727	NR_029463	NR_029463(chr13:-:51097737-51100727)	4.23075	5.05764	4.40777	5.49401	5.21149	2.60964	4.02133	4.99593	3.67105	5.56387	5.54926	5.49754	5.13267	4.18533	4.50835	5.58853	3.87179	4.00759	4.18289	4.54968	4.26074	4.63871	4.74532	3.76878	3.97145	3.89115	6.94383	6.90588	6.83541	6.79339	6.48483	3.32651	6.29248	5.16178	6.28328	6.71245	6.78364	7.05056	7.45901	5.32147	6.52581	6.62423	4.27587	7.30751	7.51547	6.68188	7.92077	7.25315	6.4908	6.45192	7.5204	5.95375	6.72184	6.63071	8.5112	7.69741	7.30682
9430091E24Rik	NR_040364	chr8	-	111127443	111145498	2548	434350	-	-	8|8 E1	RIKEN cDNA 9430091E24 gene	Mm.442061		GO:0003674:molecular_function|GO:0005575:cellular_component|GO:0008150:biological_process|		chr8:-:111127443-111145498	NR_040363|NR_040364	NR_040363(chr8:-:111127443-111145498)||NR_040364(chr8:-:111127443-111145498)	6.32911	6.70257	6.68129	6.60569	6.68585	6.57621	6.05272	5.95737	6.57799	6.67356	5.76615	6.48064	6.12981	6.06111	6.26063	5.45898	5.76334	5.38952	6.07852	6.67797	6.47346	6.5315	6.82245	5.18798	6.86656	6.78069	6.82104	7.20551	7.28682	4.83371	4.15606	6.08511	7.22745	6.80669	6.27363	7.2748	7.23978	6.57381	7.68785	6.54498	7.07129	7.51256	6.7599	6.69986	8.46635	6.77361	7.96153	6.6713	7.10802	6.80587	8.33689	6.83909	7.33894	8.23449	7.91828	8.55892	5.7925
9530026P05Rik	NR_015530	chr6	+	92940581	93111749	995	330385	-	B430306B02	6|6 D1	RIKEN cDNA 9530026P05 gene	Mm.483472	ENSMUST00000181840	GO:0003674:molecular_function|GO:0005575:cellular_component|GO:0008150:biological_process|		chr6:+:92940581-93111749	NR_015530	NR_015530(chr6:+:92940581-93111749)	5.31783	5.02397	5.02023	4.97853	5.87849	4.8769	4.73569	4.96215	4.37292	5.95281	4.41094	4.33741	4.05127	4.98057	4.73412	4.04091	3.36293	3.95609	4.94778	6.29758	3.47147	4.99993	4.93595	4.51944	3.23506	5.1264	2.43735	1.65886	4.37579	2.68603	5.57663	6.6062	4.02582	2.67941	3.46586	5.99148	1.65886	4.58583	3.97084	5.11048	2.77045	1.97206	4.78436	6.60329	6.85097	4.38647	4.24138	1.35656	4.07909	5.0035	5.44282	2.3568	1.95498	3.98803	6.4072	5.78929	3.4181
9530062K07Rik	NR_131013	chr6	-	116199409	116207993	785	78739	-	-	6|6 E3	RIKEN cDNA 9530062K07 gene	Mm.417032	ENSMUST00000203332			chr6:-:116199409-116207993	NR_131013	NR_131013(chr6:-:116199409-116207993)	1.91214	3.70076	4.41003	4.6533	4.52099	3.69127	2.9366	3.88913	0.424551	4.89187	2.17627	1.5331	2.05675	2.85018	3.07733	3.74682	2.4322	1.43579	2.94396	0.411423	1.43963	4.47222	3.37761	2.859	2.45763	3.17209	4.75489	6.22024	4.78316	5.55755	5.08936	4.30098	5.44399	5.32431	5.21965	6.56285	5.75484	5.75815	7.05728	5.74827	5.76459	4.97613	5.37339	7.18477	8.17856	3.13974	8.10671	6.38741	6.09609	4.76875	7.08465	6.16847	5.45968	6.28193	8.39365	8.23396	6.03728
9530068E07Rik	NM_153117	chr11	+	52396427	52408723	2467	213673	-	C85061|Kct2	11|11 B1.3	RIKEN cDNA 9530068E07 gene	Mm.291979	ENSMUST00000036952	GO:0003674:molecular_function|GO:0005575:cellular_component|GO:0008150:biological_process|GO:0016020:membrane|GO:0016021:integral component of membrane|	10620	chr11:+:52396427-52408723	NM_153117	NM_153117(chr11:+:52396427-52408723)	12.1372	12.5647	12.0793	12.5356	12.3264	12.0308	12.771	12.8007	12.6301	12.2639	12.6243	12.0511	12.1492	12.7109	12.6225	12.4603	12.181	12.3932	12.5604	12.5767	12.2228	12.5279	12.3391	12.3151	12.3438	12.0451	11.5054	11.8928	11.8699	11.7773	12.178	12.4024	11.888	11.7485	11.6522	11.9462	11.44	11.8947	11.7327	12.0404	11.9298	12.248	11.6246	12.5228	12.1575	11.8878	12.2437	11.86	12.1099	12.074	12.2787	11.4857	11.5766	11.9763	11.8694	12.1719	11.9646
9530077C05Rik	NM_026739	chr9	+	22411576	22444679	2157	68283	-	1110003N12Rik|Kiaa0895|mKIAA0895	9|9 A3	RIKEN cDNA 9530077C05 gene	Mm.280669	ENSMUST00000058868	GO:0003674:molecular_function|GO:0005575:cellular_component|GO:0008150:biological_process|	19280	chr9:+:22411576-22444679	NM_026739	NM_026739(chr9:+:22411576-22444679)	5.69608	7.05104	5.51933	5.54934	6.00463	6.57553	5.9147	6.07105	5.29521	6.31003	6.55225	6.12941	6.05684	5.90918	5.44279	5.88325	5.38771	4.94181	6.22888	5.84752	6.64123	6.88725	6.74859	5.69285	4.94185	6.22259	4.85395	4.2656	2.68883	3.47245	6.02016	4.91619	2.66039	1.35703	3.0522	2.60318	1.8436	4.24907	4.24182	5.60116	2.51334	2.82667	5.49761	7.0914	4.39958	4.90168	4.12837	3.98533	2.04198	1.09764	4.48228	3.98533	4.77954	2.63285	4.9941	7.18672	4.95028
9530082P21Rik	NR_015472	chr17	+	23749235	23754065	3162	638247	-	E030034P13Rik	17|17 A3.3	RIKEN cDNA 9530082P21 gene	Mm.382600	ENSMUST00000181605	GO:0003674:molecular_function|GO:0005575:cellular_component|GO:0008150:biological_process|		chr17:+:23749235-23754065	NR_015472	NR_015472(chr17:+:23749235-23754065)	8.78779	8.83022	8.56214	8.45659	9.00328	8.69701	8.78706	8.49235	8.43622	8.69488	9.09003	8.74128	8.66545	8.53677	8.65474	8.67849	8.82591	8.69001	8.52935	8.1515	8.92344	8.61207	9.05533	8.21316	8.68635	9.04305	7.99179	7.46814	7.87598	7.68899	7.82301	8.6657	8.50515	8.33605	8.43514	8.30589	8.42627	7.7652	8.67862	8.10148	8.38559	7.99071	7.95492	7.56007	7.89513	8.49188	8.28178	7.58869	8.55109	7.77274	8.98329	8.1525	8.50727	8.66427	6.01711	7.92096	8.41557
9930012K11Rik	NM_001112735	chr14	-	70154404	70159502	1983	268759	-	-	14|14 D2	RIKEN cDNA 9930012K11 gene	Mm.12148	ENSMUST00000058240	GO:0003674:molecular_function|GO:0008150:biological_process|	19540	chr14:-:70154404-70159502	NM_001004155|NM_001112735	NM_001004155(chr14:-:70154404-70159502)||NM_001112735(chr14:-:70154404-70159502)	6.69173	6.03146	6.87554	6.53321	6.30694	6.53913	6.81141	6.38256	6.94674	6.05095	6.62093	6.32661	6.74725	5.67659	6.06808	5.99605	6.68442	6.22711	6.31636	6.77835	5.93553	6.04853	6.30354	5.42882	5.77939	6.38672	9.34558	10.1123	10.2871	9.48209	8.45165	7.0523	9.22701	8.80496	8.84085	10.0045	9.63864	10.0358	10.2589	8.522	9.2416	9.82259	9.07672	8.72641	10.71	9.34785	10.1361	9.81831	9.66098	9.17575	9.72022	9.98238	9.51765	9.75785	9.92845	10.1395	9.4298
9930014A18Rik	NR_030696	chr15	+	60822964	60831400	5130	320469	-	-	15|15 D1	RIKEN cDNA 9930014A18 gene	Mm.230853				chr15:+:60822964-60831400	NR_030696	NR_030696(chr15:+:60822964-60831400)	4.2577	6.76909	6.2096	5.57944	5.81253	4.78289	6.40806	6.02325	5.80844	5.3184	5.46591	5.99883	4.7402	6.31573	5.69197	5.03823	4.57967	4.01992	4.55454	5.53989	5.74606	6.36088	6.08122	4.57213	5.58876	5.6151	3.11772	2.32237	1.73962	2.10199	4.79476	5.36596	1.68087	1.58823	2.7344	0.513102	2.7042	0.565555	0.464561	2.08356	2.99889	3.95499	4.69858	2.91826	1.03474	2.3523	0.690859	1.57552	4.24905	3.55784	1.42107	0.464561	1.58658	0.869775	5.27059	2.95683	3.95415
9930021J03Rik	NM_172836	chr19	-	29714401	29806009	8026	240613	-	ENSMUSG00000048936|Gm9832|mKIAA2026	19|19 C1	RIKEN cDNA 9930021J03 gene	Mm.313351	ENSMUST00000175726	GO:0003674:molecular_function|GO:0005575:cellular_component|GO:0008150:biological_process|	19046	chr19:-:29714401-29806009	NM_172836	NM_172836(chr19:-:29714401-29806009)	8.51713	9.30465	9.07814	8.28549	9.42763	9.24611	8.83535	8.33178	8.24843	8.64815	8.78343	9.21958	8.54169	8.82019	8.83319	8.62065	8.79903	8.74092	8.85366	8.54945	8.95832	8.85155	9.10973	8.9413	9.43615	9.52877	8.60202	8.08702	7.88998	9.13414	8.71343	8.9102	8.99826	8.48498	8.9367	7.70291	9.31016	8.80134	8.57988	8.75158	8.88108	8.51896	8.95917	8.50544	8.16549	9.17478	8.0685	8.53636	8.91117	8.32077	8.76742	9.07176	9.14078	8.60778	6.24632	8.06759	7.53161
9930104L06Rik	NM_177573	chr4	+	124937047	124944661	2942	194268	-	-	4|4 D2.2	RIKEN cDNA 9930104L06 gene	Mm.266907		GO:0003674:molecular_function|GO:0005575:cellular_component|GO:0008150:biological_process|	23053	chr4:+:124937047-124944661	NM_177573	NM_177573(chr4:+:124937047-124944661)	7.0472	7.81619	7.96431	7.72346	7.33641	6.82146	7.25255	7.82904	8.06429	7.5378	7.10611	7.28662	7.35006	7.6881	7.29261	7.53313	7.79607	7.72107	7.38325	7.24003	6.89485	6.99788	7.22416	7.58556	7.30113	8.15268	8.0542	8.33202	7.84459	7.57663	7.61911	7.5241	7.92291	7.30113	7.69417	7.28296	7.92431	7.36936	7.84901	7.51953	7.79734	7.05132	7.86301	8.10573	7.5378	7.7514	8.04412	7.88847	7.81573	7.43352	7.01528	7.64756	7.73215	7.81067	6.79895	8.43028	6.6172
A130010J15Rik	NM_001160359	chr1	+	193173576	193177832	3782	319266	-	-	1|1 H6	RIKEN cDNA A130010J15 gene	Mm.482460	ENSMUST00000178744	GO:0003674:molecular_function|GO:0005575:cellular_component|GO:0008150:biological_process|	17592	chr1:+:193173576-193177832	NM_181048|NM_001160360|NM_001160359	NM_181048(chr1:+:193173576-193177832)||NM_001160360(chr1:+:193173468-193177832)||NM_001160359(chr1:+:193173576-193177832)	7.53711	7.29289	7.40353	7.52142	7.10623	7.00391	7.32666	7.62306	8.10379	7.32647	7.32928	7.39479	7.03047	7.06574	7.44998	7.5904	7.04719	7.05636	7.89953	7.84088	7.34596	7.1617	7.30608	7.22989	7.21603	7.35492	7.35791	8.1254	7.75552	7.14501	7.43931	6.63153	7.53973	6.34075	7.29663	7.13329	7.23049	7.5465	7.54	7.16636	7.31741	8.00371	6.99224	7.77594	7.44146	6.8066	7.86232	7.28771	7.11129	6.31104	6.32403	7.07898	7.16732	7.28714	7.80318	7.73826	6.88834
A230050P20Rik	NM_175687	chr9	+	20868641	20874307	1683	319278	-	RyDEN	9|9 A3	RIKEN cDNA A230050P20 gene	Mm.249932	ENSMUST00000043911	GO:0003723:RNA binding|GO:0005634:nucleus|GO:0005737:cytoplasm|GO:0034340:response to type I interferon|GO:0034341:response to interferon-gamma|GO:0034342:response to type III interferon|GO:0045071:negative regulation of viral genome replication|GO:0051607:defense response to virus|	10165	chr9:+:20868641-20874307	NM_175687	NM_175687(chr9:+:20868641-20874307)	6.63323	8.39928	7.3863	7.22033	7.61467	5.937	7.45698	8.09409	7.02299	7.11902	7.45583	7.12248	7.05059	7.89363	7.56425	7.04833	7.30094	7.48332	6.85762	7.5481	6.85119	7.53453	7.36129	7.6961	7.32029	6.89477	7.54057	7.48221	8.10067	7.67921	5.84731	7.40727	8.36514	7.71645	7.71441	7.94584	8.5054	8.7255	8.70832	7.81865	8.38552	8.22327	6.9152	6.53496	8.22225	7.83752	8.31636	8.05549	8.41539	8.06615	8.4936	8.72855	8.35639	8.58992	5.48266	7.92411	8.70749
A230056P14Rik	NR_015495	chr7	+	55962530	55980096	1405	320845	-	OTTMUSG00000027345	7|7 B5	RIKEN cDNA A230056P14 gene	Mm.274484		GO:0003674:molecular_function|GO:0005575:cellular_component|GO:0008150:biological_process|		chr7:+:55962530-55980096	NR_015495	NR_015495(chr7:+:55962530-55980096)	5.37939	5.78723	6.28712	5.93507	6.01412	5.0123	5.93613	5.17251	5.9704	5.9884	5.55808	5.10468	5.43146	5.60148	6.04278	5.79082	5.52607	5.41857	6.14866	6.34142	6.2109	5.99208	5.20778	5.67223	5.59427	6.08977	5.00376	5.9884	5.42749	4.54245	5.87725	4.99226	6.00722	5.22308	3.78729	5.35714	5.72475	6.06137	3.01582	4.07457	5.51889	4.07815	5.99121	7.27981	7.94815	4.92154	6.2804	6.44928	4.80416	4.63732	5.47458	4.77001	5.4733	5.71174	7.42641	3.51462	4.14952
A230072C01Rik	NR_027446	chrX	+	20962113	20987349	2024	320742	-	-	X|X A1.3	RIKEN cDNA A230072C01 gene	Mm.391227		GO:0003674:molecular_function|GO:0005575:cellular_component|GO:0008150:biological_process|		chrX:+:20962113-20987349	NR_027445|NR_027446	NR_027445(chrX:+:20961675-20987349)||NR_027446(chrX:+:20962113-20987349)	4.73385	5.75301	5.99233	6.20613	5.40729	4.90579	4.9237	5.14845	6.81761	6.15497	5.59239	6.23049	4.81515	4.73586	5.54868	6.34906	6.42476	5.87861	7.23462	7.51192	5.06883	6.65661	4.65915	6.80786	5.58131	5.82779	6.3998	6.82104	7.87663	7.29994	5.54147	5.60174	7.30516	6.82607	6.34861	8.44918	7.74398	8.30272	8.23662	6.14253	7.69221	7.69332	5.30278	8.9381	8.65606	6.47209	9.10787	8.70656	7.71013	7.9166	8.87075	7.30196	7.01971	8.19279	9.54459	9.41796	8.17653
A2m	NM_175628	chr6	+	121636172	121679238	4671	232345	-	A2mp	6 F1|6 57.	alpha-2-macroglobulin	Mm.30151	ENSMUST00000032203	GO:0001869:negative regulation of complement activation, lectin pathway|GO:0002020:protease binding|GO:0004866:endopeptidase inhibitor activity|GO:0004867:serine-type endopeptidase inhibitor activity|GO:0005102:receptor binding|GO:0005515:protein binding|GO:0005576:extracellular region|GO:0005615:extracellular space|GO:0007565:female pregnancy|GO:0010466:negative regulation of peptidase activity|GO:0019838:growth factor binding|GO:0019899:enzyme binding|GO:0019959:interleukin-8 binding|GO:0019966:interleukin-1 binding|GO:0030414:peptidase inhibitor activity|GO:0042803:protein homodimerization activity|GO:0043120:tumor necrosis factor binding|GO:0048306:calcium-dependent protein binding|GO:0048403:brain-derived neurotrophic factor binding|GO:0048406:nerve growth factor binding|GO:0048863:stem cell differentiation|GO:0070062:extracellular exosome|GO:0072562:blood microparticle|	37248	chr6:+:121636172-121679238	NM_175628	NM_175628(chr6:+:121636172-121679238)	17.7096	19.6909	18.2028	18.2028	18.8438	18.4677	19.6909	18.8438	17.9736	17.9736	19.6909	17.9736	18.5808	19.1682	18.8236	18.129	18.129	18.3708	17.7096	17.7096	18.8438	18.8438	19.6909	17.7096	17.9736	17.9736	10.8677	9.83445	11.7949	11.2159	16.4584	17.6065	15.5496	15.7745	15.049	14.4306	13.2581	11.5709	13.3601	15.4271	12.0167	14.3152	15.5466	15.9908	14.0668	15.574	14.2654	12.6674	14.9639	14.7135	14.365	13.2062	11.5111	12.0173	15.2632	12.6455	14.89
A330023F24Rik	NR_015566	chr1	+	195017398	195037908	5195	320977	-	C030002C11Rik	1|1 H6	RIKEN cDNA A330023F24 gene	Mm.99905	ENSMUST00000181273			chr1:+:195017398-195037908	NR_015566	NR_015566(chr1:+:195017398-195037908)	3.41675	1.52236	1.95046	1.46723	3.96459	1.51511	0.539292	2.89757	3.08861	4.82367	1.92822	1.5841	1.54022	2.30073	2.23422	2.96333	3.36195	3.19915	3.75617	2.47286	0.55895	4.08292	0.552807	5.46544	4.1116	4.8388	5.22901	6.365	5.54208	5.99014	5.58621	4.62876	5.62518	5.07343	4.91224	6.38807	6.18462	7.06077	7.96043	3.71118	5.63292	6.16672	5.82117	4.45213	6.33333	4.92829	6.34859	6.08662	6.66839	6.67548	7.56068	7.55721	6.65682	6.48673	7.38816	5.83728	6.16519
A330035P11Rik	NR_015586	chr14	-	122097938	122106974	2711	319727	-	-	14|14 E5	RIKEN cDNA A330035P11 gene	Mm.215552		GO:0003674:molecular_function|GO:0005575:cellular_component|GO:0008150:biological_process|		chr14:-:122097938-122106974	NR_015586	NR_015586(chr14:-:122097938-122106974)	4.53518	5.37415	5.27868	3.86493	4.97982	4.46503	3.72453	4.54127	5.12734	5.19242	5.11353	4.63963	4.35486	5.08515	4.93085	4.31924	4.42877	5.16405	5.77131	5.44931	5.26393	4.46503	5.12342	5.22365	4.03946	5.00677	5.94736	6.35114	6.16635	5.54623	5.09087	3.80611	6.22124	5.93602	5.61597	6.43549	6.14542	6.89976	7.08467	5.7151	5.88189	6.45766	6.57812	6.7337	7.87003	5.74783	7.68944	7.18557	6.40536	6.56429	6.2913	5.71818	7.056	6.54276	7.46812	6.95353	5.17895
A330069E16Rik	NR_015464	chr2	+	91237145	91238357	892	606735	-	-	2|2 E1	RIKEN cDNA A330069E16 gene	Mm.246808	ENSMUST00000181191	GO:0003674:molecular_function|GO:0005575:cellular_component|GO:0008150:biological_process|		chr2:+:91237145-91238357	NR_015464	NR_015464(chr2:+:91237145-91238357)	4.30066	1.53622	4.29127	4.42609	3.6652	2.21053	2.47595	2.7057	3.90172	4.3462	0.484024	4.74034	2.24066	2.92707	2.30965	4.21213	3.16202	2.67121	4.09963	5.65305	1.50895	4.08782	3.02959	3.90172	3.0218	5.29443	3.04041	4.96901	1.36006	5.16235	5.79981	3.61135	2.43379	1.46492	2.51855	3.25048	4.26745	3.79452	4.96564	1.71246	4.52779	1.07112	0.852508	5.47818	0.482722	1.89649	4.15022	3.7828	3.74888	0.559808	0.559808	1.15188	2.71179	3.81116	7.49986	5.23652	5.48105
A330076C08Rik	NR_045088	chr13	-	44193588	44216487	1937	100503592	-	-	13|13 A4	RIKEN cDNA A330076C08 gene	Mm.184925				chr13:-:44193588-44216487	NR_045088	NR_045088(chr13:-:44193588-44216487)	0.763955	1.52683	1.96994	3.95205	1.64858	0.735014	1.15145	1.05521	1.3794	5.14392	0.499148	1.59074	1.49143	1.86478	1.83745	1.94215	1.11937	2.20218	2.61702	0.504234	1.5002	4.17712	2.98542	3.06172	2.78305	1.33127	5.84209	6.39837	6.54688	5.97271	3.6613	2.86307	6.52334	3.67588	5.5233	7.27119	5.77595	6.90929	7.94357	4.60945	6.05631	6.03295	5.02306	5.25077	8.8095	4.99123	7.77655	6.58102	7.14805	7.28587	8.32077	6.68772	7.01106	6.77559	8.40058	8.1682	6.22076
A430005L14Rik	NM_175287	chr4	+	153957236	153961924	1097	97159	-	C79672	4|4 E2	RIKEN cDNA A430005L14 gene	Mm.7066	ENSMUST00000105645	GO:0003674:molecular_function|GO:0005634:nucleus|GO:0008150:biological_process|	18433	chr4:+:153957236-153961924	NM_001163019|NM_175287	NM_001163019(chr4:+:153957236-153961924)||NM_175287(chr4:+:153957236-153961924)	10.2566	8.6828	9.62522	10.042	8.65497	9.42472	8.95992	9.58821	10.0576	9.27949	9.16689	9.80218	9.40207	9.00625	9.19977	10.3221	9.68395	9.73478	10.5481	10.6711	8.79726	9.18436	9.07536	9.91095	9.46987	9.08709	9.89818	10.3905	10.2869	10.5003	10.0104	9.31512	9.72854	9.69703	9.72916	10.6315	9.70768	9.67168	9.92874	10.0521	10.2037	10.1358	9.68407	11.1643	10.9665	9.00094	11.0733	10.8491	10.323	9.6587	10.6546	10.0802	9.61009	10.1563	10.8172	11.1524	10.6749
A430033K04Rik	NM_183025	chr5	+	138622858	138648905	3142	243308	-	C86988	5|5 G2	RIKEN cDNA A430033K04 gene	Mm.36612	ENSMUST00000069862	GO:0003674:molecular_function|GO:0005634:nucleus|GO:0045892:negative regulation of transcription, DNA-templated|	65621	chr5:+:138622858-138648905	NM_183025	NM_183025(chr5:+:138622858-138648905)	5.13775	6.93979	6.58983	6.70852	6.25124	5.98293	6.99756	6.84862	6.01202	6.33597	6.23339	5.38394	5.98519	6.56851	6.73924	5.30646	5.36656	5.96446	5.97677	6.88726	5.94605	6.37508	6.40871	6.64063	7.00292	6.27665	6.67154	7.15367	6.6167	5.01332	6.62745	6.02261	6.44289	6.55268	6.32583	6.2853	6.05683	6.24342	6.33516	6.26728	6.12865	6.0436	6.34847	5.62835	4.6627	6.31779	6.99628	6.19371	6.33027	4.88573	6.73635	6.87554	6.67214	6.68774	7.15789	7.18556	6.8519
A430046D13Rik	NR_131150	chr10	+	128499246	128504242	2169	654440	-	-	10 D3|10	Riken cDNA A430046D13 gene	Mm.441262	ENSMUST00000180477	GO:0003674:molecular_function|GO:0005575:cellular_component|GO:0008150:biological_process|		chr10:+:128499246-128504242	NR_131151|NR_131150	NR_131151(chr10:+:128499246-128504242)||NR_131150(chr10:+:128499246-128504242)	4.75362	5.37224	5.70798	6.56784	5.80143	5.03948	4.62685	5.13116	6.18829	5.90823	5.88169	5.34603	5.10779	5.27388	4.52421	6.0152	5.73158	5.69037	6.98924	6.2832	5.48295	6.27403	5.76378	4.57467	5.65423	4.43672	6.07485	6.43062	5.3396	5.54798	6.7747	6.07932	6.37557	5.64653	6.10961	7.24217	5.65826	6.75975	6.77688	5.62487	5.98907	5.93195	6.66851	7.87798	7.36897	5.46721	7.63904	6.06344	6.42537	6.70415	7.84131	6.77756	6.14289	6.16827	8.60515	7.07477	6.8014
A430105I19Rik	NM_001001982	chr2	-	118754144	118762661	4716	214239	-	Gm353	2|2 E5	RIKEN cDNA A430105I19 gene	Mm.379342	ENSMUST00000059997	GO:0003723:RNA binding|GO:0005575:cellular_component|GO:0008150:biological_process|	128188	chr2:-:118754144-118762661	NM_001001982	NM_001001982(chr2:-:118754144-118762661)	8.424	8.64427	8.82605	8.59288	8.54788	8.46491	8.46491	8.63118	8.20238	8.65643	8.95672	8.65368	8.36377	8.9334	8.46286	8.95979	8.92918	8.69997	8.76135	8.69292	8.17727	8.61967	8.04803	8.58166	8.34483	8.6827	9.43424	9.30543	9.59139	9.16191	8.4748	8.77758	9.78388	9.28332	9.49496	9.43433	9.64564	9.41304	9.66627	8.58646	9.31103	9.34841	9.4783	7.99914	9.51862	9.6865	9.19164	9.17602	9.61848	9.07241	9.36341	9.79677	9.57968	9.00954	8.64083	7.8759	8.69406
A4galt	NM_001004150	chr15	-	83226721	83251774	2092	239559	-	-	15|15 E1	alpha 1,4-galactosyltransferase	Mm.323805	ENSMUST00000049530	GO:0001576:globoside biosynthetic process|GO:0001576:globoside biosynthetic process|GO:0005794:Golgi apparatus|GO:0006629:lipid metabolic process|GO:0007009:plasma membrane organization|GO:0008378:galactosyltransferase activity|GO:0015643:toxic substance binding|GO:0016020:membrane|GO:0016021:integral component of membrane|GO:0016740:transferase activity|GO:0016757:transferase activity, transferring glycosyl groups|GO:0050512:lactosylceramide 4-alpha-galactosyltransferase activity|GO:0050512:lactosylceramide 4-alpha-galactosyltransferase activity|GO:0070062:extracellular exosome|	9690	chr15:-:83226721-83251774	NM_001170954|NM_001004150	NM_001170954(chr15:-:83226721-83251731)||NM_001004150(chr15:-:83226721-83251774)	11.6469	11.6873	11.8126	11.7392	12.4228	11.8277	11.4858	11.7242	11.6491	12.3527	12.3231	11.9057	11.9976	11.9192	11.9036	12.082	12.0413	11.9071	11.8582	12.0674	12.2098	12.158	12.0916	12.0687	11.824	11.9376	9.15954	9.29402	9.42706	9.33677	12.3868	12.8129	11.2519	11.8326	10.8887	10.8875	10.089	9.32662	9.97915	11.0932	9.44709	10.6657	11.0014	11.2597	10.3498	11.4021	10.405	8.91755	11.2268	10.8276	10.6059	9.77993	9.99424	9.25217	10.6467	9.43451	10.6014
A530016L24Rik	NM_177039	chr12	+	112489447	112499927	2636	319942	-	Nrac	12|12 F1	RIKEN cDNA A530016L24 gene	Mm.185209	ENSMUST00000057465	GO:0003674:molecular_function|GO:0005886:plasma membrane|GO:0008150:biological_process|GO:0016020:membrane|GO:0016021:integral component of membrane|	52221	chr12:+:112489447-112499927	NM_177039	NM_177039(chr12:+:112489447-112499927)	2.77589	1.47493	4.50329	4.88594	4.47046	1.82257	1.11271	3.09806	4.24268	5.67676	4.33942	5.64237	3.08636	3.33345	3.95353	4.12618	0.945119	2.8494	3.14621	4.51522	3.55378	0.512735	3.86917	0.583565	1.55668	4.51085	6.57406	5.84017	7.06394	1.28623	0.783767	3.52119	3.32881	4.62394	3.69485	3.43959	7.88949	3.60328	4.34848	4.55388	7.53971	1.94398	2.65773	1.09072	4.91061	2.61078	3.60328	2.66334	1.2167	0.554708	0.895386	3.28829	3.74419	2.54563	5.03397	2.78734	4.56316
A530046M15Rik	NR_046131	chr13	+	15807242	15827537	1538	328190	-	A530046M15	13|13 A1	RIKEN cDNA A530046M15 gene	Mm.446957				chr13:+:15807242-15827537	NR_046131	NR_046131(chr13:+:15807242-15827537)	6.95	5.45777	7.71597	7.48462	6.60761	6.69875	6.05354	5.74347	7.73657	7.58366	5.59063	8.15776	6.59247	5.41776	5.95606	7.34746	7.20983	6.38914	7.86715	7.88922	6.81576	6.3364	6.10772	7.32724	6.66913	6.62152	2.44673	5.69996	4.51994	2.59146	6.59662	6.49499	6.24214	5.79515	5.51452	5.75514	4.79394	4.64614	6.5537	4.80577	5.60937	4.6336	4.88431	7.82559	7.81424	5.71361	7.10896	2.10046	6.37843	6.19532	5.58512	4.96032	6.04078	5.75689	7.65796	6.38823	5.63948
A530050N04Rik	NR_045419	chr18	-	61470224	61484607	1808	442846	-	-	18 E1|18	RIKEN cDNA A530050N04 gene	Mm.417648				chr18:-:61470224-61484607	NR_045419	NR_045419(chr18:-:61470224-61484607)	0.516277	1.47435	0.478965	1.41703	1.59666	0.678873	1.09723	1.00055	1.32624	3.83474	0.80348	3.39472	0.841481	1.03963	0.974273	0.7849	0.645017	0.669043	0.970305	1.14011	1.4476	1.57485	1.28957	0.546321	0.440001	0.446388	5.4474	6.36839	6.64795	5.45482	3.06153	1.33648	6.15103	3.08506	4.93496	7.60937	6.68351	3.57213	5.50141	4.85952	6.55684	4.92101	0.440639	6.26249	6.16642	6.76573	7.45238	5.61776	7.76011	3.23373	4.30221	3.16197	1.86287	5.17819	4.67815	6.62941	5.0167
A530099J19Rik	NM_175688	chr13	-	19727416	19732951	2773	319293	-	-	13|13 A2	RIKEN cDNA A530099J19 gene	Mm.246657	ENSMUST00000151029	GO:0003674:molecular_function|GO:0005575:cellular_component|GO:0008150:biological_process|	105930	chr13:-:19727416-19732951	NM_175688	NM_175688(chr13:-:19727416-19732951)	5.05897	6.16826	5.9017	6.0643	6.41867	5.94	6.51865	6.10856	6.99131	5.15318	5.87039	4.81049	5.47476	5.8524	6.09542	5.05404	5.09993	5.08573	5.43896	5.6833	6.0643	5.92326	6.75928	3.66059	4.81762	5.41886	0.706823	0.861565	0.52257	0.572709	3.48982	1.02885	0.806528	0.769801	0.419227	0.826855	0.572709	0.521953	0.633105	0.807132	0.807132	0.815103	0.769801	5.49287	0.999181	0.471069	0.649406	0.516207	0.473538	0.45132	0.492308	0.473538	1.61671	0.931172	5.14	2.92718	1.13313
A630033H20Rik	NM_175442	chrX	+	107149614	107173661	3008	213438	-	AI662791|P2ry10	X|X D	RIKEN cDNA A630033H20 gene	Mm.265244	ENSMUST00000180182	GO:0004930:G-protein coupled receptor activity|GO:0005623:cell|GO:0005887:integral component of plasma membrane|GO:0035025:positive regulation of Rho protein signal transduction|GO:0051482:positive regulation of cytosolic calcium ion concentration involved in phospholipase C-activating G-protein coupled signaling pathway|	18448	chrX:+:107149614-107173661	NM_001122595|NM_001122596|NM_175442	NM_001122595(chrX:+:107149453-107173661)||NM_001122596(chrX:+:107148926-107173661)||NM_175442(chrX:+:107149614-107173661)	5.77055	5.28672	5.59192	5.79907	5.76074	4.61578	4.89736	5.15526	6.09093	6.18062	5.74049	6.27557	5.14703	5.39915	5.32748	6.26904	5.9404	5.30342	6.42005	7.19579	6.00706	5.99941	6.14784	6.74115	5.93005	5.65358	5.53409	7.11627	6.033	5.39963	5.91978	5.90205	6.8161	6.21707	5.24796	6.98369	7.01585	7.32263	6.89357	5.97423	6.65225	7.17811	5.30841	8.301	7.94564	6.03214	7.03359	6.93003	6.90634	5.48068	8.00912	6.04674	5.9854	6.09274	5.19495	8.54476	6.68234
A630066F11Rik	NR_030698	chr10	+	7663370	7664623	1253	320642	-	-	10|10 A1	RIKEN cDNA A630066F11 gene	Mm.398806				chr10:+:7663370-7664623	NR_030698	NR_030698(chr10:+:7663370-7664623)	4.13793	2.92655	4.69435	5.35293	5.35627	5.00314	3.43523	4.26206	4.82416	5.27688	4.00229	4.88034	3.91205	4.42915	3.88771	4.07674	3.43992	3.82107	5.77202	5.54247	4.32544	4.34111	4.48469	5.08589	1.56231	5.52923	5.21952	6.03035	5.74272	5.30474	2.15318	4.24217	4.1503	3.42074	1.67409	5.17702	5.6926	4.70918	3.69105	4.5302	4.78969	5.5202	5.45812	5.73478	6.11343	2.2244	4.09402	5.00658	4.28009	4.49686	3.18093	5.38852	4.4341	5.81777	8.1139	6.81899	6.04959
A630072M18Rik	NR_030699	chr5	+	20950988	20956398	5410	320770	-	Aptr	5|5 A3	RIKEN cDNA A630072M18 gene	Mm.491217	ENSMUST00000190567			chr5:+:20950988-20956398	NR_030699	NR_030699(chr5:+:20950988-20956398)	5.66085	5.87896	5.52137	4.95456	5.94311	5.41074	5.70547	5.82097	6.01089	5.51775	5.11239	5.0489	5.27076	6.1247	5.52375	6.28586	5.61403	6.23517	6.39878	5.81871	5.57429	5.5943	5.85923	5.76364	5.37585	5.83777	5.98957	6.32028	6.56011	5.90698	6.56722	6.27529	7.00121	6.62522	5.69086	7.19834	6.814	6.59835	6.88886	5.00438	6.90114	5.98358	6.30361	3.82575	7.14167	6.54682	7.38434	7.4569	8.0705	6.24352	7.00805	6.81107	6.86115	7.19302	5.38973	7.13328	5.88831
A630075F10Rik	NR_033634	chr2	-	170061239	170070671	1913	100043910	-	4831414D02|Gm4722	2 H3|2	RIKEN cDNA A630075F10 gene	Mm.468546	ENSMUST00000180895	GO:0003674:molecular_function|GO:0005575:cellular_component|GO:0008150:biological_process|		chr2:-:170061239-170070671	NR_033632|NR_033634	NR_033632(chr2:-:170061457-170070778)||NR_033634(chr2:-:170061239-170070671)	5.47177	6.50105	6.99535	5.92964	7.77262	6.83649	6.18599	5.57397	6.09776	7.08611	6.52992	6.59812	6.92897	6.44788	6.33468	5.35278	5.78316	5.93736	6.14674	6.20961	6.7872	6.49243	6.51148	5.34292	5.49302	6.09011	2.1709	0.832093	0.49118	0.541602	5.12655	6.27862	2.54933	5.10433	2.56989	1.0669	1.11698	1.83132	1.94657	3.69385	0.911261	0.919122	5.36688	5.26186	4.50901	3.11697	2.49185	0.484781	2.76267	0.51577	0.460747	1.5185	1.7096	1.03358	5.18395	3.00186	3.60727
A630095E13Rik	NM_001033325	chr9	-	36635753	36638602	619	235973	-	Gm191|Pate14|Sslp-1|Sslp1	9|9 A4	RIKEN cDNA A630095E13 gene	Mm.118804	ENSMUST00000093868	GO:0005576:extracellular region|GO:0005615:extracellular space|		chr9:-:36635753-36638602	NM_001033325	NM_001033325(chr9:-:36635753-36638602)	0.581795	1.59629	2.06766	1.53559	1.7258	0.753967	1.19696	1.09459	1.43946	2.10856	0.885912	1.66427	0.672326	0.850339	0.791626	1.24022	0.495823	0.517408	2.20428	4.05311	1.56797	0.535522	1.40063	0.613608	0.753967	1.38826	1.69456	5.16299	1.09459	3.95714	0.834321	1.33988	4.11847	0.66991	1.80235	5.53381	3.43759	6.72243	4.39529	2.76324	4.36758	4.24117	0.885912	5.65852	7.37404	1.06256	6.5115	4.57686	4.1535	4.37952	5.25942	3.19921	3.87024	4.79011	7.23124	7.11676	2.94146
A730020E08Rik	NR_040287	chr6	-	61175603	61180810	1661	100504262	-	-	6|6 B3	RIKEN cDNA A730020E08 gene	Mm.438066		GO:0003674:molecular_function|GO:0005575:cellular_component|GO:0008150:biological_process|		chr6:-:61175603-61180810	NR_040287	NR_040287(chr6:-:61175603-61180810)	3.60895	3.30636	4.08113	4.34428	4.51471	3.81304	3.49467	0.765166	2.95948	3.72323	3.37555	5.16565	4.44265	1.08743	2.35424	4.20877	3.47834	2.89535	4.19551	5.13594	2.59341	4.65264	3.20006	4.45698	2.57685	3.27795	5.82797	6.56734	6.36653	5.85559	4.75762	5.14337	5.47766	4.01603	3.67191	5.66515	5.71498	5.57638	6.77916	3.67282	5.20641	5.73492	4.5701	7.3868	7.99036	4.89219	7.18723	6.8071	6.25696	4.26204	6.93753	3.23013	5.55341	5.09137	7.14848	7.02068	5.505
A830010M20Rik	NM_001168557	chr5	+	107497778	107512556	4787	231570	-	AI849226|Kiaa1107|mKIAA1107	5|5 E5	RIKEN cDNA A830010M20 gene	Mm.261891	ENSMUST00000112671	GO:0003674:molecular_function|GO:0005575:cellular_component|GO:0008150:biological_process|	128318	chr5:+:107497778-107512556	NM_001007574|NM_001168557	NM_001007574(chr5:+:107497744-107512556)||NM_001168557(chr5:+:107497778-107512556)	5.57918	6.50648	7.0291	6.27031	6.70639	5.64593	6.05982	5.95671	6.33209	6.28873	6.82483	6.82006	6.06019	6.34244	6.10121	6.73011	6.31756	6.26696	6.22463	7.22793	7.09168	6.49779	5.67331	5.69207	6.63461	6.14274	5.50413	5.61162	4.78691	5.63238	5.24546	5.89346	5.7634	5.20941	5.19478	4.90592	5.96569	5.36658	7.1951	5.21627	5.50209	4.98648	5.77133	3.66552	5.85441	6.20291	6.06205	4.00938	4.892	4.33826	3.806	6.16678	5.72518	6.3441	5.24635	5.01261	6.48914
A830080D01Rik	NM_001033472	chrX	+	159532667	159593081	3366	382252	-	2310067E24Rik|Gm1146	X|X F4	RIKEN cDNA A830080D01 gene	Mm.296254	ENSMUST00000112464	GO:0003674:molecular_function|GO:0005575:cellular_component|GO:0005739:mitochondrion|GO:0008150:biological_process|	28098	chrX:+:159532667-159593081	NM_001033472	NM_001033472(chrX:+:159532667-159593081)	9.64203	8.26455	8.17632	8.41793	7.71512	9.30881	7.98299	7.82457	8.39137	7.99265	8.3277	8.68302	9.17352	7.45398	8.02002	8.53639	8.48427	8.35989	9.1505	8.80857	8.06472	8.02397	7.76784	8.65228	8.07923	7.76391	11.3372	11.9854	12.1101	11.9869	12.188	9.90745	11.458	11.6302	11.6675	12.2623	11.9274	12.224	12.2694	11.2045	11.5707	11.5569	11.8688	11.9464	12.2938	11.5618	12.3361	12.2222	11.87	11.5327	12.5452	11.7877	11.5063	11.7615	12.3511	12.1666	10.98
A930006K02Rik	NR_077219	chr16	+	91465103	91470123	778	100503120	-	-	16|16 C3.3	RIKEN cDNA A930006K02 gene	Mm.387130	ENSMUST00000149172			chr16:+:91465103-91470123	NR_077219	NR_077219(chr16:+:91465103-91470123)	1.48154	4.5597	3.9986	4.56657	3.20035	0.47819	3.39442	0.466777	3.10558	4.2258	2.88564	3.05326	3.68886	3.27746	2.92209	2.05412	3.57631	1.6386	4.63871	4.96937	1.46247	3.44599	4.22228	3.64024	0.699441	3.13586	4.09657	5.03222	6.08063	5.89087	0.462973	4.03661	4.91592	4.11039	4.26208	6.43727	5.2897	6.39534	6.03441	3.61251	4.73828	5.41416	4.88726	5.5544	6.97842	5.33508	7.14901	6.28568	6.04254	5.54705	4.75297	4.84821	3.82748	6.81896	7.42408	7.85304	4.27145
A930013F10Rik	NR_027886	chr8	-	22634383	22636809	2426	68074	-	-	8|8 A2	RIKEN cDNA A930013F10 gene	Mm.463136				chr8:-:22634383-22636809	NR_027886	NR_027886(chr8:-:22634383-22636809)	6.29261	4.5466	5.57733	5.12142	4.94221	5.52178	3.85891	4.01406	4.23462	5.63926	5.19732	5.55993	4.58274	4.91029	4.7245	3.95321	5.47563	4.04808	5.5698	4.99719	2.84665	5.36487	4.6509	4.26946	5.44068	5.06962	4.03377	4.69453	3.56168	2.13884	3.14291	6.09633	4.66645	5.03594	4.50898	0.550894	5.21151	1.96707	5.12016	2.42134	3.97553	4.54063	6.0913	1.38121	4.88049	4.33782	4.48334	4.95645	4.97449	2.95004	4.74373	4.23942	4.99218	2.61641	5.3442	3.3683	3.55817
AA414768	NM_001272033	chrX	+	12936872	12938541	1669	245350	-	OTTMUSG00000017000	X|X A1.1	expressed sequence AA414768	Mm.302695			136197	chrX:+:12936872-12938541	NM_001272033	NM_001272033(chrX:+:12936872-12938541)	6.86843	5.96035	6.02825	5.78505	5.7359	6.27494	6.45739	6.36888	5.88224	5.80692	6.06087	5.52	6.58965	5.3453	6.14204	6.30566	4.98634	6.14157	5.69259	5.93967	5.88817	5.66135	5.83175	5.33415	5.49394	5.68902	8.8482	9.32256	9.27522	8.7873	8.51054	7.16536	8.74272	8.69835	8.63287	9.01119	8.99791	9.27688	9.00002	8.22879	8.80106	8.55806	8.96019	9.01372	9.50102	8.62287	9.25227	9.1237	8.87567	8.97848	8.71821	8.83315	8.52154	9.36025	9.03415	9.37401	9.13006
AA467197	NM_001004174	chr2	+	122637886	122641076	640	433470	-	Nmes1|mir-147	2|2 E5	expressed sequence AA467197	Mm.36783	ENSMUST00000047498	GO:0004129:cytochrome-c oxidase activity|GO:0005634:nucleus|GO:0005739:mitochondrion|GO:0005751:mitochondrial respiratory chain complex IV|GO:0008150:biological_process|	41867	chr2:+:122637886-122641076	NM_001004174	NM_001004174(chr2:+:122637886-122641076)	9.94964	7.6877	9.69038	10.0037	9.45173	9.9869	7.61704	7.92917	9.67993	10.1367	8.61205	9.99572	9.98578	7.8484	8.83248	10.1206	9.76648	9.90026	10.6482	10.8789	9.18957	9.16305	8.66516	9.96505	9.21652	9.443	8.40117	9.0693	8.51225	9.06233	11.2444	10.4524	10.0892	9.60044	9.24031	9.70381	8.82049	9.74545	10.3047	9.32535	9.14317	9.61646	9.24867	11.0202	10.7157	9.09172	10.2122	9.03948	10.2984	9.86447	10.9246	9.13233	9.26769	9.77349	10.925	10.5461	9.77084
AA986860	NM_177604	chr1	+	130731975	130744622	2909	212439	-	E030025M07|Sarg	1|1 E4	expressed sequence AA986860	Mm.268547	ENSMUST00000039323	GO:0003674:molecular_function|GO:0005737:cytoplasm|GO:0005737:cytoplasm|GO:0005829:cytosol|GO:0005886:plasma membrane|GO:0008150:biological_process|GO:0070062:extracellular exosome|	49741	chr1:+:130731975-130744622	NM_177604	NM_177604(chr1:+:130731975-130744622)	7.142	8.21786	7.96206	7.32721	8.21386	7.17488	8.09159	8.01102	7.74131	7.64776	7.28556	8.08292	7.61407	7.78595	7.50637	7.14833	7.1587	7.18732	6.27232	7.42104	8.04628	7.63629	7.57671	6.91268	7.01895	7.77952	7.142	6.59703	7.30566	7.61649	7.63039	7.30317	6.99573	7.36264	7.15587	6.61733	7.25832	7.57763	7.3113	7.43938	7.07333	7.61542	6.26153	5.9752	7.39339	6.79015	6.68564	7.22649	6.2583	6.92	6.81337	7.68681	7.02963	7.42665	8.30718	8.23057	8.48369
Aaas	NM_153416	chr15	-	102338246	102350759	1816	223921	-	AAA|ADRACALA|D030041N15Rik|GL003	15|15 F3	achalasia, adrenocortical insufficiency, alacrimia	Mm.352946	ENSMUST00000041208	GO:0003674:molecular_function|GO:0005634:nucleus|GO:0005643:nuclear pore|GO:0005654:nucleoplasm|GO:0005813:centrosome|GO:0005829:cytosol|GO:0006810:transport|GO:0006913:nucleocytoplasmic transport|GO:0007612:learning|GO:0009566:fertilization|GO:0015031:protein transport|GO:0016020:membrane|GO:0031965:nuclear membrane|GO:0051028:mRNA transport|	9232	chr15:-:102338246-102350759	NM_153416	NM_153416(chr15:-:102338246-102350759)	8.80242	9.30815	8.91957	8.80253	8.52711	8.79079	9.11763	9.19028	8.6418	8.57391	9.14492	8.39289	9.13371	9.18972	8.97819	8.97294	9.07381	8.97466	8.01665	8.36732	8.94913	9.01454	8.94774	8.73555	8.85229	8.44297	9.69747	9.70364	9.16628	9.10666	8.73142	8.71964	8.89919	8.99676	9.30793	9.05307	9.13962	8.74131	8.64858	9.11103	8.96683	8.45495	9.11745	8.33687	8.32885	9.05246	8.97742	9.19639	8.7266	7.96343	8.06004	8.88159	9.11129	8.98256	7.65561	7.67014	9.27852
Aacs	NM_030210	chr5	+	125475872	125517403	3173	78894	-	2210408B16Rik|SUR5	5|5 G1.1	acetoacetyl-CoA synthetase	Mm.431573	ENSMUST00000031445	GO:0000166:nucleotide binding|GO:0001889:liver development|GO:0003824:catalytic activity|GO:0005524:ATP binding|GO:0005623:cell|GO:0005737:cytoplasm|GO:0005829:cytosol|GO:0006629:lipid metabolic process|GO:0006631:fatty acid metabolic process|GO:0007584:response to nutrient|GO:0008152:metabolic process|GO:0010243:response to organonitrogen compound|GO:0014070:response to organic cyclic compound|GO:0016874:ligase activity|GO:0030729:acetoacetate-CoA ligase activity|GO:0032024:positive regulation of insulin secretion|GO:0034201:response to oleic acid|GO:0042493:response to drug|GO:0045471:response to ethanol|GO:0047760:butyrate-CoA ligase activity|GO:0071333:cellular response to glucose stimulus|	11322	chr5:+:125475872-125517403	NM_030210	NM_030210(chr5:+:125475872-125517403)	8.56543	9.59285	9.10959	8.45214	9.41469	9.159	9.59395	9.23786	9.04666	9.50872	9.7431	9.27177	9.08034	9.67567	9.43971	9.09333	9.01876	9.19184	8.16938	8.4732	9.74966	9.56664	9.57954	8.56918	8.25684	9.02775	10.173	9.61298	9.8097	9.84641	9.18981	9.18047	9.57638	9.38644	9.78188	9.51131	9.87765	9.42835	9.75308	9.54065	9.46534	9.61892	9.72793	8.52821	8.79527	10.0115	9.00014	9.15159	9.14936	9.45059	8.90804	9.61399	9.89079	9.53879	7.48389	8.18195	9.51413
Aadac	NM_023383	chr3	+	60031787	60040157	1294	67758	-	5033417E09Rik|AI265437|Aada	3|3 D	arylacetamide deacetylase (esterase)	Mm.24547	ENSMUST00000029325	GO:0004806:triglyceride lipase activity|GO:0005783:endoplasmic reticulum|GO:0005789:endoplasmic reticulum membrane|GO:0005789:endoplasmic reticulum membrane|GO:0008152:metabolic process|GO:0010898:positive regulation of triglyceride catabolic process|GO:0016020:membrane|GO:0016021:integral component of membrane|GO:0016298:lipase activity|GO:0016787:hydrolase activity|GO:0017171:serine hydrolase activity|GO:0017171:serine hydrolase activity|GO:0019213:deacetylase activity|GO:0043231:intracellular membrane-bounded organelle|GO:0052689:carboxylic ester hydrolase activity|	37436	chr3:+:60031787-60040157	NM_023383	NM_023383(chr3:+:60031787-60040157)	4.93537	1.44716	1.90753	1.38788	1.57365	3.09539	1.05715	0.957166	1.29399	1.94748	0.753357	1.51356	0.924885	1.11114	1.04971	3.1768	0.740212	0.762796	0.925885	1.10149	1.4195	1.5511	1.25607	0.487406	2.444	1.24398	7.94915	5.04979	7.94504	8.72735	0.702969	0.738113	0.763321	7.06775	7.31394	6.23065	0.542394	8.35962	5.17958	7.94551	7.589	7.83426	0.753357	1.15422	0.99888	1.81275	5.37199	9.14202	3.56256	6.37523	5.8643	5.67213	4.27082	6.01621	4.53129	7.62275	7.79683
Aaed1	NM_025370	chr13	-	64291835	64312710	972	66129	-	1110018J18Rik|AI849003	13|13 B3	AhpC/TSA antioxidant enzyme domain containing 1	Mm.491110	ENSMUST00000021938	GO:0005575:cellular_component|GO:0016209:antioxidant activity|GO:0055114:oxidation-reduction process|	7192	chr13:-:64291835-64312710	NM_025370	NM_025370(chr13:-:64291835-64312710)	8.04906	8.39376	8.44501	8.8359	8.32109	8.00975	8.45468	8.67821	8.93008	8.42287	8.53861	8.02212	8.34018	8.15035	8.30423	8.43158	8.21199	8.07551	8.87513	9.0335	8.53667	8.47712	8.39211	8.16432	9.03454	8.41517	8.43758	8.8642	9.02989	8.61553	8.72961	8.71935	8.48574	8.40596	8.4063	8.89929	7.91374	9.12918	9.19653	8.59158	8.55546	9.15678	8.4909	9.251	9.89236	7.98068	9.25158	8.30993	8.91483	9.07238	9.08475	8.57817	8.55178	8.73063	9.66997	9.71703	8.88223
Aagab	NM_025857	chr9	+	63602654	63641889	2600	66939	-	2310007F21Rik|p34	9|9 C	alpha- and gamma-adaptin binding protein	Mm.34338	ENSMUST00000041551	GO:0003674:molecular_function|GO:0005737:cytoplasm|GO:0005829:cytosol|GO:0006810:transport|GO:0008150:biological_process|GO:0015031:protein transport|GO:0016607:nuclear speck|	11648	chr9:+:63602654-63641889	NM_025857	NM_025857(chr9:+:63602654-63641889)	9.35871	9.22961	9.71178	9.78746	9.31161	9.22909	9.24325	9.42143	9.97774	9.87917	9.30518	9.56605	9.19451	9.67042	9.48784	9.68542	9.43998	9.55019	9.80959	9.75893	9.21857	9.38426	9.45815	9.46401	9.517	9.19494	9.22094	9.98467	10.0795	9.25666	8.98821	9.14777	9.44692	9.09826	9.18641	9.63309	9.30973	9.35157	9.72917	9.19048	9.25833	9.05937	9.52969	9.5793	10.1016	9.22253	9.62169	9.41504	9.37871	9.33613	9.52702	9.38235	9.73131	9.39419	9.31137	9.80349	9.49309
Aak1	NM_001040106	chr6	+	86849516	87003227	19345	269774	-	5530400K14Rik|9630042K20|AU067724|AU067726|BC028270|C79663|D6Ertd245e|R75501|mKIAA1048	6 D1|6 37.	AP2 associated kinase 1	Mm.221038	ENSMUST00000089519	GO:0004674:protein serine/threonine kinase activity|GO:0004674:protein serine/threonine kinase activity|GO:0005112:Notch binding|GO:0005737:cytoplasm|GO:0006468:protein phosphorylation|GO:0006468:protein phosphorylation|GO:0031252:cell leading edge|GO:0032880:regulation of protein localization|GO:0035612:AP-2 adaptor complex binding|GO:0035612:AP-2 adaptor complex binding|GO:0043195:terminal bouton|GO:0045747:positive regulation of Notch signaling pathway|GO:0045747:positive regulation of Notch signaling pathway|GO:0046777:protein autophosphorylation|GO:0050821:protein stabilization|GO:0071439:clathrin complex|GO:2000369:regulation of clathrin-dependent endocytosis|GO:2000369:regulation of clathrin-dependent endocytosis|	128746	chr6:+:86849516-87003227	NM_177762|NM_001040106	NM_177762(chr6:+:86849516-87003227)||NM_001040106(chr6:+:86849516-87003227)	11.0052	11.072	11.1993	10.4909	11.2244	11.0454	10.7057	10.385	10.0269	10.6513	10.3637	11.3027	10.8023	10.7604	10.9839	10.4852	10.9566	10.9307	10.3306	10.312	11.0686	10.9868	11.1466	11.2889	11.4255	11.5613	10.2329	9.47604	9.36395	10.4757	9.96621	10.8155	10.3174	9.99877	10.4003	9.3306	10.0344	10.2899	9.90532	10.3746	10.1552	9.99156	10.001	9.07087	8.96378	10.2863	9.24972	9.79372	9.80195	10.7179	9.90249	10.5679	10.4956	10.155	8.80244	8.95322	9.42492
Aamdc	NM_001177947	chr7	-	97550330	97579497	693	66273	-	1810020D17Rik|1810037D19Rik|LI2	7|7 E1	adipogenesis associated Mth938 domain containing	Mm.41583	ENSMUST00000154853	GO:0003674:molecular_function|GO:0005737:cytoplasm|GO:0043066:negative regulation of apoptotic process|GO:0045600:positive regulation of fat cell differentiation|GO:0045600:positive regulation of fat cell differentiation|GO:0045944:positive regulation of transcription from RNA polymerase II promoter|	11658	chr7:-:97550330-97579497	NM_183251|NM_001177945|NM_001177946|NM_001177947	NM_183251(chr7:-:97550330-97579497)||NM_001177945(chr7:-:97550330-97579497)||NM_001177946(chr7:-:97550330-97579497)||NM_001177947(chr7:-:97550330-97579497)	7.11587	7.12959	7.77621	7.64315	7.57679	7.30076	7.44403	7.76689	7.67204	7.35704	7.06406	7.82875	7.38497	7.03283	7.46642	7.63566	7.7956	7.4	7.60059	8.10354	7.45826	7.56442	7.05807	7.60362	7.48643	7.35046	8.79794	9.12181	8.8926	9.05467	8.78075	8.12042	8.96139	9.00106	8.68944	9.40935	8.77108	9.76629	9.81682	8.82961	9.14279	9.47422	8.60497	9.56046	10.322	8.82986	10.197	9.12862	9.16298	8.695	10.276	9.12884	9.02811	9.50166	9.12052	10.146	10.2385
Aamp	NM_001190444	chr1	-	74279839	74284738	1820	227290	-	AU040907|Aamp-rs	1 C3|1 38.	angio-associated migratory protein	Mm.379371	ENSMUST00000178235	GO:0005829:cytosol|GO:0008201:heparin binding|GO:0009986:cell surface|GO:0015630:microtubule cytoskeleton|GO:0030687:preribosome, large subunit precursor|GO:0042273:ribosomal large subunit biogenesis|GO:0045171:intercellular bridge|GO:0051082:unfolded protein binding|	846	chr1:-:74279839-74284738	NM_146110|NM_001190444	NM_146110(chr1:-:74279839-74284738)||NM_001190444(chr1:-:74279839-74284738)	11.2051	11.8323	11.4866	11.544	11.5838	11.2632	11.7505	11.881	11.4208	11.5219	11.4469	11.2217	11.6237	11.9245	11.6493	11.414	11.4696	11.3746	10.9828	11.0563	11.6099	11.5851	11.5219	11.0932	11.1069	11.2651	12.9504	12.9092	12.7902	12.3708	11.72	11.7831	12.362	12.3153	12.6262	12.3102	12.575	12.0626	12.3875	12.2244	12.2608	12.3239	12.495	10.9293	12.1	12.4314	12.211	12.208	12.1863	12.0436	11.7398	12.5658	12.5144	12.4248	11.4603	11.3532	12.7304
Aar2	NM_001164818	chr2	+	156547575	156568972	3590	68295	-	0610011L14Rik	2|2 H1	AAR2 splicing factor homolog	Mm.253648	ENSMUST00000109570	GO:0000244:spliceosomal tri-snRNP complex assembly|GO:0003674:molecular_function|GO:0005575:cellular_component|	9170	chr2:+:156547575-156568972	NM_026661|NM_001164818	NM_026661(chr2:+:156547575-156568972)||NM_001164818(chr2:+:156547575-156568972)	9.10252	9.48608	9.44247	9.52356	9.36925	9.39446	9.52041	9.47334	9.58143	9.66102	9.40782	9.29232	9.45138	9.34721	9.31063	9.15629	9.29393	9.35105	9.3109	8.97971	9.36192	9.22315	9.3845	9.07552	9.1509	9.25403	9.32542	9.72314	9.89981	9.67821	9.5887	9.61004	9.75763	9.82967	9.505	9.86458	9.37283	9.85628	9.67655	9.8037	9.52118	9.79042	9.53529	9.82673	9.71976	9.66497	9.68173	9.64305	9.47747	9.67857	9.57709	9.43009	9.6569	9.34341	9.09465	9.8751	9.26082
Aard	NM_175503	chr15	+	52040106	52045722	1348	239435	-	A5D3|AV328152	15|15 C	alanine and arginine rich domain containing protein	Mm.24204	ENSMUST00000090025	GO:0003674:molecular_function|GO:0005575:cellular_component|GO:0008150:biological_process|	17041	chr15:+:52040106-52045722	NM_175503	NM_175503(chr15:+:52040106-52045722)	6.62471	4.41947	2.12112	1.64305	1.81395	5.78983	3.52398	3.66615	3.50625	0.754195	3.91931	4.54705	5.84793	2.71694	1.40396	4.36305	4.08833	4.02402	3.67574	4.35754	1.67213	1.7932	2.75305	3.7596	2.61466	1.51067	8.79206	9.17459	9.26808	8.49938	7.63275	5.46073	8.02547	8.09435	8.20552	8.33569	8.80217	8.77927	8.52219	8.43126	7.91414	8.09885	8.12737	7.90116	8.79261	8.70295	8.93967	8.92787	8.15938	8.38471	8.34941	8.26738	7.50065	7.67088	9.24568	7.94251	7.10024
Aars	NM_146217	chr8	+	111033841	111055569	3715	234734	-	AI316495|C76919|sti	8|8 E1	alanyl-tRNA synthetase	Mm.24174	ENSMUST00000034441	GO:0000049:tRNA binding|GO:0000049:tRNA binding|GO:0000166:nucleotide binding|GO:0001942:hair follicle development|GO:0002161:aminoacyl-tRNA editing activity|GO:0003676:nucleic acid binding|GO:0003723:RNA binding|GO:0004812:aminoacyl-tRNA ligase activity|GO:0004813:alanine-tRNA ligase activity|GO:0004813:alanine-tRNA ligase activity|GO:0005515:protein binding|GO:0005524:ATP binding|GO:0005737:cytoplasm|GO:0005829:cytosol|GO:0006400:tRNA modification|GO:0006412:translation|GO:0006419:alanyl-tRNA aminoacylation|GO:0006419:alanyl-tRNA aminoacylation|GO:0006457:protein folding|GO:0016020:membrane|GO:0016597:amino acid binding|GO:0016597:amino acid binding|GO:0016874:ligase activity|GO:0016876:ligase activity, forming aminoacyl-tRNA and related compounds|GO:0021680:cerebellar Purkinje cell layer development|GO:0030968:endoplasmic reticulum unfolded protein response|GO:0034620:cellular response to unfolded protein|GO:0043039:tRNA aminoacylation|GO:0043200:response to amino acid|GO:0043524:negative regulation of neuron apoptotic process|GO:0043588:skin development|GO:0046872:metal ion binding|GO:0050885:neuromuscular process controlling balance|GO:0050905:neuromuscular process|GO:0070062:extracellular exosome|	1213	chr8:+:111033841-111055569	NM_146217	NM_146217(chr8:+:111033841-111055569)	11.4252	12.3326	12.1969	11.9477	12.3836	12.1277	12.2642	11.8717	11.9677	12.0605	12.215	11.9288	12.1521	12.2578	12.3763	11.7039	11.9805	12.1218	11.3294	11.2643	12.6511	12.5819	12.7271	11.7312	12.0414	12.2763	11.2511	10.8072	10.8393	10.5121	11.0347	11.4152	11.2319	10.8328	10.896	10.4082	10.6269	10.039	10.733	11.1477	10.717	10.502	11.4913	9.978	10.0599	11.1518	10.1485	10.2133	10.7276	10.896	10.2281	10.3542	11.0985	10.706	10.4251	9.89036	10.6201
Aars2	NM_198608	chr17	+	45506840	45520843	3349	224805	-	Aarsl|AlaRS|Gm89	17|17 B3	alanyl-tRNA synthetase 2, mitochondrial	Mm.329063	ENSMUST00000024733	GO:0000049:tRNA binding|GO:0000166:nucleotide binding|GO:0003676:nucleic acid binding|GO:0003723:RNA binding|GO:0004812:aminoacyl-tRNA ligase activity|GO:0004813:alanine-tRNA ligase activity|GO:0004813:alanine-tRNA ligase activity|GO:0005524:ATP binding|GO:0005737:cytoplasm|GO:0005739:mitochondrion|GO:0005739:mitochondrion|GO:0006400:tRNA modification|GO:0006412:translation|GO:0006419:alanyl-tRNA aminoacylation|GO:0006419:alanyl-tRNA aminoacylation|GO:0016597:amino acid binding|GO:0016874:ligase activity|GO:0016876:ligase activity, forming aminoacyl-tRNA and related compounds|GO:0033108:mitochondrial respiratory chain complex assembly|GO:0043039:tRNA aminoacylation|GO:0046872:metal ion binding|GO:0070143:mitochondrial alanyl-tRNA aminoacylation|	56897	chr17:+:45506840-45520843	NM_198608	NM_198608(chr17:+:45506840-45520843)	8.05502	9.01043	8.26294	7.53287	8.34418	7.63546	8.40756	8.3079	7.56018	7.65039	8.32073	7.93288	7.95067	8.65566	8.01997	8.02108	8.27044	7.61662	7.46319	7.61661	8.45473	8.3931	8.73456	7.79659	7.8511	8.15941	8.42044	7.8465	7.53095	7.49526	6.52406	7.47309	7.76411	8.16041	7.89425	7.64843	7.90189	7.55983	6.63866	7.75716	7.0571	7.79306	7.78605	6.71661	7.54924	8.03372	8.15181	7.78469	8.02329	7.0899	6.8977	8.0892	7.74975	7.92258	7.8536	7.79151	7.51135
Aarsd1	NM_144829	chr11	-	101406839	101417433	1333	69684	-	1110069E20Rik|2310044P18Rik|AA589600|AlaX|AlaXp-II	11|11 D	alanyl-tRNA synthetase domain containing 1	Mm.146283	ENSMUST00000070395	GO:0000166:nucleotide binding|GO:0002161:aminoacyl-tRNA editing activity|GO:0002196:Ser-tRNA(Ala) hydrolase activity|GO:0003676:nucleic acid binding|GO:0004813:alanine-tRNA ligase activity|GO:0005515:protein binding|GO:0005524:ATP binding|GO:0005634:nucleus|GO:0005737:cytoplasm|GO:0006412:translation|GO:0006419:alanyl-tRNA aminoacylation|GO:0006450:regulation of translational fidelity|GO:0016876:ligase activity, forming aminoacyl-tRNA and related compounds|GO:0043039:tRNA aminoacylation|GO:0046872:metal ion binding|	6821	chr11:-:101406839-101417433	NM_144829	NM_144829(chr11:-:101406839-101417433)	8.47342	8.98906	8.86918	9.0594	8.55828	8.61278	8.84911	9.47806	9.30189	8.36001	9.06535	8.16795	9.17177	9.23253	9.13521	8.78491	8.61246	8.66355	8.62158	8.032	9.02091	8.90179	8.73644	8.22938	8.65301	8.56242	9.20702	9.04367	8.63894	8.23496	8.26635	8.72017	8.2815	8.4291	8.76234	8.28643	8.37487	8.14055	8.32621	8.28125	8.08012	8.17676	8.85995	8.02324	8.11514	8.22938	8.21492	8.48217	8.06211	7.58587	7.41777	8.25448	8.32996	8.18184	8.32269	7.73359	8.81326
Aasdh	NM_173765	chr5	-	76875934	76905514	3694	231326	-	A230062G08Rik|A830035E16|Acsf4|U26	5|5 C3.3	aminoadipate-semialdehyde dehydrogenase	Mm.39271	ENSMUST00000120963	GO:0000166:nucleotide binding|GO:0003674:molecular_function|GO:0003824:catalytic activity|GO:0004043:L-aminoadipate-semialdehyde dehydrogenase activity|GO:0005524:ATP binding|GO:0005575:cellular_component|GO:0006629:lipid metabolic process|GO:0006631:fatty acid metabolic process|GO:0008152:metabolic process|GO:0016491:oxidoreductase activity|GO:0016874:ligase activity|GO:0019482:beta-alanine metabolic process|GO:0043041:amino acid activation for nonribosomal peptide biosynthetic process|GO:0055114:oxidation-reduction process|	71711	chr5:-:76875934-76905514	NM_173765	NM_173765(chr5:-:76875934-76905514)	7.34579	7.48212	7.61774	7.69623	7.14718	6.8057	7.36666	7.26095	7.66986	7.2389	7.24313	8.12229	7.20211	6.99353	7.10089	7.7845	7.68928	7.64889	7.5534	8.14431	7.0332	7.59354	7.41461	7.35578	7.71284	7.73729	7.79782	8.27767	7.85159	7.92177	7.96371	7.76956	8.23746	8.08595	8.32048	7.78567	7.90886	8.44232	8.01279	7.7078	8.09427	7.83037	8.04069	6.75861	7.6196	7.92919	8.59165	8.28118	8.56679	7.7073	7.20305	8.53392	8.04087	8.18367	7.47811	8.19955	8.11896
Aasdhppt	NR_136940	chr9	-	4294792	4309494	2836	67618	-	2010309J24Rik|2810407B07Rik|AASD-PPT|CGI-80|LYS2|LYS5	9|9 A1	aminoadipate-semialdehyde dehydrogenase-phosphopantetheinyl transferase	Mm.33970	ENSMUST00000051589	GO:0000287:magnesium ion binding|GO:0005737:cytoplasm|GO:0008897:holo-[acyl-carrier-protein] synthase activity|GO:0008897:holo-[acyl-carrier-protein] synthase activity|GO:0016740:transferase activity|GO:0019878:lysine biosynthetic process via aminoadipic acid|GO:0046872:metal ion binding|GO:0070062:extracellular exosome|	9130	chr9:-:4294792-4309494	NM_026276|NM_001326359|NR_136941|NR_136940	NM_026276(chr9:-:4294792-4309494)||NM_001326359(chr9:-:4294792-4309494)||NR_136941(chr9:-:4294792-4309494)||NR_136940(chr9:-:4294792-4309494)	10.1538	9.43108	9.75142	10.0765	8.82241	9.33188	9.51652	9.32418	10.3914	9.55778	9.49765	9.64068	9.56339	9.17218	9.43783	9.88147	9.73448	9.4684	9.9286	10.3722	9.17015	9.67871	9.21474	9.58727	9.31235	9.40758	9.78475	10.4689	10.3046	10.3032	10.2704	9.38916	9.95266	9.88638	9.6647	10.4286	9.65889	9.84897	9.54543	9.9147	10.0904	9.99728	9.31081	11.0135	10.5995	9.30388	10.5647	10.49	10.0854	9.58217	10.213	9.6107	9.36499	10.0943	10.2266	10.6526	10.2307
Aass	NM_013930	chr6	-	23072172	23132986	3701	30956	-	LKR|LKR/SDH|LOR|LOR/SDH|Lorsdh|SDH	6 A3.1|6 1	aminoadipate-semialdehyde synthase	Mm.18651	ENSMUST00000031707	GO:0003824:catalytic activity|GO:0005739:mitochondrion|GO:0005739:mitochondrion|GO:0006091:generation of precursor metabolites and energy|GO:0008152:metabolic process|GO:0016491:oxidoreductase activity|GO:0019477:L-lysine catabolic process|GO:0043231:intracellular membrane-bounded organelle|GO:0047130:saccharopine dehydrogenase (NADP+, L-lysine-forming) activity|GO:0047131:saccharopine dehydrogenase (NAD+, L-glutamate-forming) activity|GO:0047131:saccharopine dehydrogenase (NAD+, L-glutamate-forming) activity|GO:0055114:oxidation-reduction process|	4212	chr6:-:23072172-23132986	NM_013930	NM_013930(chr6:-:23072172-23132986)	6.15725	8.24346	7.05818	7.19725	4.49755	6.3112	8.5635	8.1489	6.43842	6.07402	4.52224	6.64	3.40855	7.51521	6.14317	5.56559	4.32936	4.55727	3.89253	4.44162	5.69793	5.19642	5.59169	5.11553	3.98724	5.23495	8.32467	4.74778	7.83231	8.56849	0.649404	1.61183	3.61381	6.87413	7.67762	5.8883	2.37237	8.25839	0.556409	8.59148	7.86792	8.17856	0.69825	0.851725	0.936265	1.4352	1.71029	8.86189	4.75821	8.33674	7.45559	7.46674	5.62828	7.90895	4.9377	8.38631	8.65492
Aatf	NM_019816	chr11	-	84422855	84513501	1800	56321	-	4933415H02Rik|5830465M17Rik|Che-1|Trb	11|11 C	apoptosis antagonizing transcription factor	Mm.257482	ENSMUST00000018841	GO:0003700:transcription factor activity, sequence-specific DNA binding|GO:0003723:RNA binding|GO:0005515:protein binding|GO:0005634:nucleus|GO:0005634:nucleus|GO:0005730:nucleolus|GO:0005737:cytoplasm|GO:0005737:cytoplasm|GO:0005794:Golgi apparatus|GO:0006357:regulation of transcription from RNA polymerase II promoter|GO:0007155:cell adhesion|GO:0007346:regulation of mitotic cell cycle|GO:0019904:protein domain specific binding|GO:0032929:negative regulation of superoxide anion generation|GO:0040016:embryonic cleavage|GO:0042254:ribosome biogenesis|GO:0042985:negative regulation of amyloid precursor protein biosynthetic process|GO:0043066:negative regulation of apoptotic process|GO:0043522:leucine zipper domain binding|GO:0045893:positive regulation of transcription, DNA-templated|GO:0045944:positive regulation of transcription from RNA polymerase II promoter|GO:0048156:tau protein binding|GO:2000378:negative regulation of reactive oxygen species metabolic process|	40811	chr11:-:84422855-84513501	NM_019816	NM_019816(chr11:-:84422855-84513501)	8.52284	8.8869	8.57463	8.36952	8.44692	8.56399	8.59471	8.78849	8.55984	8.21591	8.52059	8.50336	8.88416	8.61507	8.55443	8.55549	7.97527	8.60633	7.97574	8.11303	8.58295	8.69209	8.82495	7.54395	8.27061	8.49338	9.12999	9.33672	8.85996	8.5718	8.16687	8.18625	8.33622	8.60594	8.92287	8.436	8.74752	7.98645	8.5372	8.53225	8.04978	8.15001	8.576	8.18842	7.94893	8.77394	8.49299	8.32714	7.73945	7.59764	7.18828	8.13333	8.69747	7.67384	8.74203	8.65141	7.86883
Aatk	NM_007377	chr11	-	120007315	120047145	5691	11302	-	AATYK|aatyk1|mKIAA0641	11|11 E2	apoptosis-associated tyrosine kinase	Mm.6826	ENSMUST00000064307	GO:0000166:nucleotide binding|GO:0004672:protein kinase activity|GO:0004674:protein serine/threonine kinase activity|GO:0004713:protein tyrosine kinase activity|GO:0005515:protein binding|GO:0005524:ATP binding|GO:0005737:cytoplasm|GO:0005783:endoplasmic reticulum|GO:0006468:protein phosphorylation|GO:0006915:apoptotic process|GO:0007420:brain development|GO:0016020:membrane|GO:0016021:integral component of membrane|GO:0016301:kinase activity|GO:0016310:phosphorylation|GO:0016740:transferase activity|GO:0030517:negative regulation of axon extension|GO:0030517:negative regulation of axon extension|GO:0032482:Rab protein signal transduction|GO:0038083:peptidyl-tyrosine autophosphorylation|GO:0038083:peptidyl-tyrosine autophosphorylation|GO:0042995:cell projection|GO:0044295:axonal growth cone|GO:0046777:protein autophosphorylation|GO:0048471:perinuclear region of cytoplasm|GO:0051402:neuron apoptotic process|GO:0055037:recycling endosome|	74861	chr11:-:120007315-120047145	NM_001198787|NM_001198785|NM_007377	NM_001198787(chr11:-:120007315-120041781)||NM_001198785(chr11:-:120007315-120047145)||NM_007377(chr11:-:120007315-120047145)	5.36162	5.03307	5.85008	5.22211	7.16706	5.45058	5.33238	5.03795	5.47542	6.19879	5.46556	6.27836	5.75202	4.96445	4.97164	5.08231	5.88865	5.93557	5.47452	5.10115	6.08565	5.25458	5.62945	4.91774	5.32405	6.03689	4.52655	5.27099	4.028	5.11947	1.79048	5.58465	4.92828	3.86964	4.30051	1.31826	5.82083	5.8804	5.45402	4.21438	4.38268	3.33096	5.40507	1.39377	4.53531	5.68046	3.73684	0.45527	5.73425	2.97298	4.44266	4.90185	5.82162	4.20479	6.98942	4.71494	4.75398
AB124611	NM_001198794	chr9	+	21526176	21545331	1307	382062	-	Gm1706	9|9 A3	cDNA sequence AB124611	Mm.325205	ENSMUST00000086361	GO:0003674:molecular_function|GO:0005575:cellular_component|GO:0008150:biological_process|GO:0016020:membrane|GO:0016021:integral component of membrane|	87291	chr9:+:21526176-21545331	NM_206536|NM_001198794	NM_206536(chr9:+:21526176-21545331)||NM_001198794(chr9:+:21526176-21545331)	6.64074	5.85668	5.85296	6.19301	6.6904	6.11566	4.87053	5.77616	6.22847	6.68343	6.247	4.77415	6.52895	5.7955	5.71204	4.94537	5.58844	5.17328	5.52757	5.67935	5.23258	5.04202	5.2948	4.70439	5.37052	4.86637	3.45339	5.07546	4.72735	4.78813	6.6911	6.44729	4.72323	4.61954	5.16939	3.79941	3.73538	4.57293	4.60702	3.78534	5.09165	4.40426	3.8834	6.49601	5.20077	4.56152	5.15064	4.21771	4.37072	4.20634	5.95727	5.64159	5.45876	5.01749	5.02097	3.07472	5.97169
Abat	NM_172961	chr16	+	8513428	8621567	4635	268860	-	9630038C02Rik|AI255750|ENSMUSG00000051226|Gabaat|Gabat|Gm9851|I54|Laibat|X61497	16|16 A1	4-aminobutyrate aminotransferase	Mm.259315	ENSMUST00000115839	GO:0001666:response to hypoxia|GO:0003824:catalytic activity|GO:0003867:4-aminobutyrate transaminase activity|GO:0003867:4-aminobutyrate transaminase activity|GO:0005739:mitochondrion|GO:0005739:mitochondrion|GO:0005759:mitochondrial matrix|GO:0007568:aging|GO:0007620:copulation|GO:0007626:locomotory behavior|GO:0008483:transaminase activity|GO:0009448:gamma-aminobutyric acid metabolic process|GO:0009449:gamma-aminobutyric acid biosynthetic process|GO:0010039:response to iron ion|GO:0014053:negative regulation of gamma-aminobutyric acid secretion|GO:0016740:transferase activity|GO:0030170:pyridoxal phosphate binding|GO:0031652:positive regulation of heat generation|GO:0032024:positive regulation of insulin secretion|GO:0032144:4-aminobutyrate transaminase complex|GO:0033602:negative regulation of dopamine secretion|GO:0035094:response to nicotine|GO:0035640:exploration behavior|GO:0042135:neurotransmitter catabolic process|GO:0042220:response to cocaine|GO:0042493:response to drug|GO:0042803:protein homodimerization activity|GO:0043005:neuron projection|GO:0045471:response to ethanol|GO:0045776:negative regulation of blood pressure|GO:0045964:positive regulation of dopamine metabolic process|GO:0046872:metal ion binding|GO:0047298:(S)-3-amino-2-methylpropionate transaminase activity|GO:0048148:behavioral response to cocaine|GO:0051536:iron-sulfur cluster binding|GO:0070062:extracellular exosome|GO:0070474:positive regulation of uterine smooth muscle contraction|GO:0090331:negative regulation of platelet aggregation|GO:0097151:positive regulation of inhibitory postsynaptic potential|GO:1902722:positive regulation of prolactin secretion|GO:1904450:positive regulation of aspartate secretion|	542	chr16:+:8513428-8621567	NM_001170978|NM_172961	NM_001170978(chr16:+:8513428-8621567)||NM_172961(chr16:+:8513428-8621567)	10.6909	13.6897	12.634	12.1581	12.1905	11.3502	13.2351	12.9074	11.9284	11.5883	12.5975	11.505	11.2791	13.165	12.6449	11.6493	11.8617	11.823	11.4065	11.4117	12.5781	12.693	12.9193	11.7151	11.9298	12.2617	8.64566	6.69666	8.38943	8.49363	8.47701	8.69712	7.38631	8.20115	8.2949	7.80881	7.59182	9.22189	6.82372	10.3832	9.71359	9.34788	7.12542	8.99857	6.66733	7.5594	6.6843	8.52669	7.08623	9.00065	7.86741	8.60719	7.55433	8.73894	5.53038	8.79083	9.8498
Abca1	NM_013454	chr4	-	53030788	53159895	10260	11303	-	ABC-1|Abc1	4 B2|4 28.	ATP-binding cassette, sub-family A (ABC1), member 1	Mm.277376	ENSMUST00000030010	GO:0000166:nucleotide binding|GO:0002790:peptide secretion|GO:0005102:receptor binding|GO:0005215:transporter activity|GO:0005515:protein binding|GO:0005524:ATP binding|GO:0005548:phospholipid transporter activity|GO:0005548:phospholipid transporter activity|GO:0005548:phospholipid transporter activity|GO:0005794:Golgi apparatus|GO:0005886:plasma membrane|GO:0005886:plasma membrane|GO:0005887:integral component of plasma membrane|GO:0005887:integral component of plasma membrane|GO:0006497:protein lipidation|GO:0006810:transport|GO:0006911:phagocytosis, engulfment|GO:0007040:lysosome organization|GO:0007186:G-protein coupled receptor signaling pathway|GO:0008203:cholesterol metabolic process|GO:0008203:cholesterol metabolic process|GO:0008509:anion transmembrane transporter activity|GO:0009897:external side of plasma membrane|GO:0009986:cell surface|GO:0010875:positive regulation of cholesterol efflux|GO:0010875:positive regulation of cholesterol efflux|GO:0015914:phospholipid transport|GO:0015917:aminophospholipid transport|GO:0016020:membrane|GO:0016021:integral component of membrane|GO:0016197:endosomal transport|GO:0016887:ATPase activity|GO:0017127:cholesterol transporter activity|GO:0017127:cholesterol transporter activity|GO:0017127:cholesterol transporter activity|GO:0019905:syntaxin binding|GO:0030139:endocytic vesicle|GO:0030301:cholesterol transport|GO:0030819:positive regulation of cAMP biosynthetic process|GO:0031267:small GTPase binding|GO:0032367:intracellular cholesterol transport|GO:0032489:regulation of Cdc42 protein signal transduction|GO:0033344:cholesterol efflux|GO:0033344:cholesterol efflux|GO:0033344:cholesterol efflux|GO:0033700:phospholipid efflux|GO:0033700:phospholipid efflux|GO:0033700:phospholipid efflux|GO:0034185:apolipoprotein binding|GO:0034186:apolipoprotein A-I binding|GO:0034188:apolipoprotein A-I receptor activity|GO:0034364:high-density lipoprotein particle|GO:0034380:high-density lipoprotein particle assembly|GO:0042157:lipoprotein metabolic process|GO:0042158:lipoprotein biosynthetic process|GO:0042158:lipoprotein biosynthetic process|GO:0042626:ATPase activity, coupled to transmembrane movement of substances|GO:0042626:ATPase activity, coupled to transmembrane movement of substances|GO:0042632:cholesterol homeostasis|GO:0043231:intracellular membrane-bounded organelle|GO:0043691:reverse cholesterol transport|GO:0043691:reverse cholesterol transport|GO:0045121:membrane raft|GO:0045332:phospholipid translocation|GO:0045332:phospholipid translocation|GO:0045335:phagocytic vesicle|GO:0048471:perinuclear region of cytoplasm|GO:0050702:interleukin-1 beta secretion|GO:0051117:ATPase binding|GO:0055091:phospholipid homeostasis|GO:0055099:response to high density lipoprotein particle|GO:0060155:platelet dense granule organization|GO:0071222:cellular response to lipopolysaccharide|GO:0071300:cellular response to retinoic acid|GO:0090554:phosphatidylcholine-translocating ATPase activity|GO:0090556:phosphatidylserine-translocating ATPase activity|	21130	chr4:-:53030788-53159895	NM_013454	NM_013454(chr4:-:53030788-53159895)	11.1587	10.8533	11.0607	10.7576	11.5231	11.3846	10.9674	10.4482	10.3365	11.1205	10.9223	11.4563	10.7315	10.8776	11.3223	10.614	11.2694	11.2926	11.1351	10.8821	11.1575	11.288	11.3045	11.4439	11.3561	11.6314	9.96924	9.18671	9.74438	10.4716	11.1862	11.2119	9.82006	10.4321	10.2782	9.86599	9.89273	10.8469	10.3291	10.6555	10.0297	10.6811	10.169	10.7049	9.92791	11.0413	9.57549	9.86799	10.4012	11.4568	11.1991	10.6595	10.777	10.26	10.7836	10.624	9.87074
Abca13	NM_178259	chr11	+	9191941	9684259	16011	268379	-	9830132L24|A930002G16Rik|AI956815	11|11 A1	ATP-binding cassette, sub-family A (ABC1), member 13	Mm.39270	ENSMUST00000042740	GO:0000166:nucleotide binding|GO:0005215:transporter activity|GO:0005524:ATP binding|GO:0006810:transport|GO:0006869:lipid transport|GO:0016020:membrane|GO:0016021:integral component of membrane|GO:0016887:ATPase activity|GO:0042626:ATPase activity, coupled to transmembrane movement of substances|GO:0043231:intracellular membrane-bounded organelle|	27991	chr11:+:9191941-9684259	NM_178259	NM_178259(chr11:+:9191941-9684259)	4.74684	5.7426	6.0025	6.79251	5.06445	5.75399	6.05026	6.52505	7.56471	5.70257	5.64736	5.96935	5.51143	5.75139	5.79234	6.15094	5.81299	5.21997	7.33554	7.64148	5.56285	6.71061	6.09816	5.66207	6.54112	6.0821	0.364053	0.529966	2.87936	3.1144	4.25368	7.13623	5.65407	4.33135	2.12509	5.44454	2.16144	2.51602	6.84621	2.05728	1.37028	6.29738	2.86115	7.55417	8.18053	5.56054	6.94017	0.586919	7.72296	5.50746	6.02445	5.1947	1.46496	1.56576	8.60563	3.2991	6.25246
Abca2	NM_007379	chr2	+	25428673	25448539	8061	11305	-	AI413825|Abc2|D2H0S1474E|mKIAA1062	2 A3|2 17.	ATP-binding cassette, sub-family A (ABC1), member 2	Mm.2210	ENSMUST00000102919	GO:0000166:nucleotide binding|GO:0005215:transporter activity|GO:0005524:ATP binding|GO:0005764:lysosome|GO:0005765:lysosomal membrane|GO:0005768:endosome|GO:0005815:microtubule organizing center|GO:0006357:regulation of transcription from RNA polymerase II promoter|GO:0006810:transport|GO:0006869:lipid transport|GO:0008203:cholesterol metabolic process|GO:0016020:membrane|GO:0016021:integral component of membrane|GO:0016887:ATPase activity|GO:0031410:cytoplasmic vesicle|GO:0032383:regulation of intracellular cholesterol transport|GO:0042626:ATPase activity, coupled to transmembrane movement of substances|GO:0043231:intracellular membrane-bounded organelle|	55590	chr2:+:25428673-25448539	NM_007379	NM_007379(chr2:+:25428673-25448539)	8.81731	9.98134	9.39254	8.84255	10.3898	9.75505	9.25154	8.68723	8.46814	9.43443	9.70345	9.54262	9.49825	9.69517	9.48228	9.42816	9.69269	9.8551	9.64618	9.42279	10.1887	10.2371	10.6369	9.44115	9.59851	10.0883	6.27166	5.79182	5.48294	6.68158	7.98737	9.58927	8.14547	8.2366	8.05122	6.62151	6.61263	5.83083	7.39154	7.371	6.99771	7.16845	7.46995	6.98613	6.563	8.06051	6.70118	6.38533	8.17695	8.14541	7.39373	6.85276	6.83984	5.90679	8.08642	6.69479	6.3325
Abca3	NM_013855	chr17	+	24352022	24410204	6479	27410	-	1810036E22Rik|ABC-C|Abc3	17|17 A3.3	ATP-binding cassette, sub-family A (ABC1), member 3	Mm.239470	ENSMUST00000079594	GO:0000166:nucleotide binding|GO:0005215:transporter activity|GO:0005524:ATP binding|GO:0005615:extracellular space|GO:0005886:plasma membrane|GO:0006810:transport|GO:0006869:lipid transport|GO:0016020:membrane|GO:0016021:integral component of membrane|GO:0016887:ATPase activity|GO:0042626:ATPase activity, coupled to transmembrane movement of substances|GO:0043231:intracellular membrane-bounded organelle|GO:0097208:alveolar lamellar body|GO:0097233:alveolar lamellar body membrane|GO:0097233:alveolar lamellar body membrane|	37437	chr17:+:24352022-24410204	NM_001039581|NM_013855	NM_001039581(chr17:+:24352022-24410204)||NM_013855(chr17:+:24352022-24410204)	8.61963	8.81454	8.73823	7.96049	9.09873	8.64607	8.65124	8.23322	7.83239	8.14196	8.75872	8.60653	8.47261	8.93006	8.56979	8.00607	8.32716	8.64682	8.07781	8.12958	8.44354	8.07009	8.82742	8.42219	8.93858	8.79425	10.1984	8.86514	9.66668	10.2103	8.94039	9.0752	9.83251	9.64139	9.99288	9.04624	10.0359	10.0085	9.44024	9.75795	9.87608	9.50802	9.67131	7.6176	8.5899	10.2192	9.04903	9.86252	9.16214	10.0166	9.01255	10.3293	10.0252	9.42992	8.75346	8.75079	8.62472
Abca4	NM_007378	chr3	+	122044459	122180061	7248	11304	-	AW050280|Abc10|Abcr|D430003I15Rik|RmP	3 G1|3 52.	ATP-binding cassette, sub-family A (ABC1), member 4	Mm.3918	ENSMUST00000013995	GO:0000166:nucleotide binding|GO:0001750:photoreceptor outer segment|GO:0004012:phospholipid-translocating ATPase activity|GO:0005215:transporter activity|GO:0005524:ATP binding|GO:0005548:phospholipid transporter activity|GO:0005887:integral component of plasma membrane|GO:0006649:phospholipid transfer to membrane|GO:0006810:transport|GO:0007601:visual perception|GO:0016020:membrane|GO:0016021:integral component of membrane|GO:0016887:ATPase activity|GO:0042626:ATPase activity, coupled to transmembrane movement of substances|GO:0043231:intracellular membrane-bounded organelle|GO:0045332:phospholipid translocation|GO:0045494:photoreceptor cell maintenance|GO:0050896:response to stimulus|GO:0090555:phosphatidylethanolamine-translocating ATPase activity|	298	chr3:+:122044459-122180061	NM_007378	NM_007378(chr3:+:122044459-122180061)	4.09943	5.43425	6.17832	5.32318	5.20546	5.86957	5.05052	4.5008	6.35965	6.09898	5.01268	4.85796	3.91233	5.11412	5.66185	4.96758	5.98187	4.74344	4.05107	5.87869	5.72864	5.2344	5.96872	5.15109	4.91414	5.70759	6.01193	7.23673	6.86409	6.86459	6.94571	5.13603	6.04644	6.74261	7.34109	5.62978	7.36571	7.68819	6.65368	6.99496	6.21236	6.37773	6.74484	6.87328	7.29128	6.18533	7.26821	7.09544	6.12765	6.94813	6.31994	7.10091	7.13999	7.45109	7.89035	6.9198	7.17602
Abca5	NM_147219	chr11	-	110269368	110337716	8269	217265	-	ABC13|B930033A02Rik|mKIAA1888	11|11 E1	ATP-binding cassette, sub-family A (ABC1), member 5	Mm.41942	ENSMUST00000043961	GO:0000166:nucleotide binding|GO:0005215:transporter activity|GO:0005524:ATP binding|GO:0005764:lysosome|GO:0005768:endosome|GO:0005770:late endosome|GO:0005794:Golgi apparatus|GO:0006810:transport|GO:0010745:negative regulation of macrophage derived foam cell differentiation|GO:0016020:membrane|GO:0016021:integral component of membrane|GO:0016887:ATPase activity|GO:0033344:cholesterol efflux|GO:0034375:high-density lipoprotein particle remodeling|GO:0042626:ATPase activity, coupled to transmembrane movement of substances|GO:0043691:reverse cholesterol transport|	10263	chr11:-:110269368-110337716	NM_147219	NM_147219(chr11:-:110269368-110337716)	9.98923	11.1942	10.2907	10.0964	11.0506	10.5696	11.0119	9.75513	9.89363	10.4386	10.7226	10.5986	10.0304	10.6423	10.5339	9.87225	10.1099	10.2783	10.1672	10.2339	10.5455	10.8574	10.9105	10.1674	10.6141	10.72	7.6266	8.04814	8.14339	7.74413	9.45923	9.52064	8.87358	8.86688	8.68223	8.46428	8.34541	8.54995	8.77958	8.399	8.15187	8.55286	8.77871	9.97576	8.8222	9.00603	8.25673	7.76565	8.97605	8.79636	8.49686	7.94771	8.91882	8.54709	9.78874	9.10567	7.50592
Abca6	NM_001166556	chr11	-	110236422	110251776	1523	76184	-	6330565N06Rik	11|11 E1	ATP-binding cassette, sub-family A (ABC1), member 6	Mm.159704	ENSMUST00000044003	GO:0000166:nucleotide binding|GO:0005215:transporter activity|GO:0005524:ATP binding|GO:0005654:nucleoplasm|GO:0006810:transport|GO:0006869:lipid transport|GO:0016020:membrane|GO:0016021:integral component of membrane|GO:0016887:ATPase activity|GO:0042626:ATPase activity, coupled to transmembrane movement of substances|GO:0043231:intracellular membrane-bounded organelle|	71264	chr11:-:110236422-110251776	NM_147218|NM_001166557|NM_001166556	NM_147218(chr11:-:110176820-110251776)||NM_001166557(chr11:-:110241242-110251776)||NM_001166556(chr11:-:110236422-110251776)	4.9091	6.64343	6.19235	6.33309	6.9398	6.51461	6.03304	5.07599	5.68597	6.07277	6.70031	5.67789	5.85913	5.72276	6.26703	6.20119	6.14113	5.94664	6.95247	6.20481	6.66403	6.92477	6.48205	5.93817	6.23394	5.77883	0.683372	2.29944	0.49751	0.548087	5.87416	6.05564	3.28127	4.5961	2.14183	1.07499	0.395133	2.70798	3.11782	0.881826	0.881826	3.23914	5.32738	5.69403	0.978284	4.28175	4.22992	1.3306	4.84746	1.4912	0.384549	1.33971	0.889631	1.86495	5.12441	2.9577	5.22646
Abca7	NM_013850	chr10	+	79997614	80015572	6594	27403	-	ABCX|Abc51	10 C1|10 3	ATP-binding cassette, sub-family A (ABC1), member 7	Mm.103351	ENSMUST00000043866	GO:0000166:nucleotide binding|GO:0001891:phagocytic cup|GO:0005215:transporter activity|GO:0005515:protein binding|GO:0005524:ATP binding|GO:0005548:phospholipid transporter activity|GO:0005622:intracellular|GO:0005768:endosome|GO:0005794:Golgi apparatus|GO:0005886:plasma membrane|GO:0006810:transport|GO:0006909:phagocytosis|GO:0007613:memory|GO:0009986:cell surface|GO:0010875:positive regulation of cholesterol efflux|GO:0016020:membrane|GO:0016021:integral component of membrane|GO:0016324:apical plasma membrane|GO:0016887:ATPase activity|GO:0018149:peptide cross-linking|GO:0030054:cell junction|GO:0032587:ruffle membrane|GO:0033344:cholesterol efflux|GO:0033700:phospholipid efflux|GO:0033700:phospholipid efflux|GO:0034188:apolipoprotein A-I receptor activity|GO:0034188:apolipoprotein A-I receptor activity|GO:0034380:high-density lipoprotein particle assembly|GO:0034504:protein localization to nucleus|GO:0038027:apolipoprotein A-I-mediated signaling pathway|GO:0038027:apolipoprotein A-I-mediated signaling pathway|GO:0042626:ATPase activity, coupled to transmembrane movement of substances|GO:0042985:negative regulation of amyloid precursor protein biosynthetic process|GO:0043231:intracellular membrane-bounded organelle|GO:0045332:phospholipid translocation|GO:0050766:positive regulation of phagocytosis|GO:0070374:positive regulation of ERK1 and ERK2 cascade|GO:0090554:phosphatidylcholine-translocating ATPase activity|GO:0090556:phosphatidylserine-translocating ATPase activity|GO:1900223:positive regulation of beta-amyloid clearance|GO:1901076:positive regulation of engulfment of apoptotic cell|GO:1902430:negative regulation of beta-amyloid formation|GO:1902430:negative regulation of beta-amyloid formation|GO:1902995:positive regulation of phospholipid efflux|	22783	chr10:+:79997614-80015572	NM_001347081|NM_013850	NM_001347081(chr10:+:79997607-80015572)||NM_013850(chr10:+:79997614-80015572)	9.20605	9.88009	9.47341	8.94218	9.97639	9.48858	9.32134	8.71573	8.42318	9.49467	9.77768	10.0102	9.32288	9.38801	9.44542	9.36061	9.80639	9.68626	9.29781	9.23912	9.62929	9.54164	10.0042	9.76772	9.78724	10.015	9.28296	8.46658	8.29522	9.21816	9.09777	9.67921	9.62786	9.88746	9.79156	9.27984	10.0632	9.18786	9.06369	9.22053	9.39436	8.40136	9.81393	8.26156	8.86927	9.7358	9.40376	9.05631	9.92199	9.22996	9.20201	9.76298	9.80285	9.06061	9.67136	8.75165	8.99616
Abca8b	NM_013851	chr11	-	109933405	109995816	6178	27404	-	Abca8	11 E1|11 7	ATP-binding cassette, sub-family A (ABC1), member 8b	Mm.341004	ENSMUST00000020948	GO:0000166:nucleotide binding|GO:0005215:transporter activity|GO:0005524:ATP binding|GO:0005743:mitochondrial inner membrane|GO:0005886:plasma membrane|GO:0006810:transport|GO:0006869:lipid transport|GO:0016020:membrane|GO:0016021:integral component of membrane|GO:0016887:ATPase activity|GO:0042626:ATPase activity, coupled to transmembrane movement of substances|GO:0042626:ATPase activity, coupled to transmembrane movement of substances|	56029	chr11:-:109933405-109995816	NM_013851	NM_013851(chr11:-:109933405-109995816)	5.37803	7.8928	6.891	6.62075	7.8459	6.65945	7.22024	6.4669	7.09257	6.27123	7.66484	6.44611	5.85975	7.01211	7.46986	5.60864	6.1627	5.95654	6.8107	7.02159	7.04466	7.56645	7.72331	6.40088	7.20328	7.12892	4.02998	1.98229	5.22698	5.1603	0.624581	3.05008	5.30457	4.63606	5.13354	5.04536	5.72658	4.01962	0.624581	4.2695	4.96055	4.10002	5.17042	5.05865	1.18296	3.7199	3.18058	5.78204	3.48899	3.58778	1.70762	4.6194	3.80215	3.68341	6.87597	6.78676	4.47692
Abca9	NM_147220	chr11	-	110100821	110168153	6268	217262	-	D630040K07Rik	11|11 E1	ATP-binding cassette, sub-family A (ABC1), member 9	Mm.291459	ENSMUST00000044850	GO:0000166:nucleotide binding|GO:0005215:transporter activity|GO:0005524:ATP binding|GO:0005739:mitochondrion|GO:0006810:transport|GO:0006869:lipid transport|GO:0016020:membrane|GO:0016021:integral component of membrane|GO:0016887:ATPase activity|GO:0042626:ATPase activity, coupled to transmembrane movement of substances|GO:0055085:transmembrane transport|	33332	chr11:-:110100821-110168153	NM_147220	NM_147220(chr11:-:110100821-110168153)	5.75434	7.99381	6.67391	6.58914	7.49259	5.77101	8.26237	7.72105	7.05374	6.55092	7.64157	6.46512	6.87792	7.71311	7.62917	6.35111	6.18997	7.35837	6.77514	6.27966	7.46128	7.97096	7.7862	6.43861	8.0514	6.99799	4.85051	5.33187	5.74594	5.34619	2.91106	5.62509	4.65644	3.05952	3.67943	4.54657	4.71933	6.0726	5.96966	1.45118	5.54379	5.02825	4.98666	6.3308	2.72458	5.92945	4.33037	3.69269	5.3496	6.03605	5.85087	5.46575	6.09413	5.76877	5.42342	3.44478	5.72069
Abcb10	NM_019552	chr8	-	123952458	123983122	4306	56199	-	Abc-me|Abcb12	8|8 E2	ATP-binding cassette, sub-family B (MDR/TAP), member 10	Mm.274243	ENSMUST00000075578	GO:0000166:nucleotide binding|GO:0005215:transporter activity|GO:0005515:protein binding|GO:0005524:ATP binding|GO:0005739:mitochondrion|GO:0005743:mitochondrial inner membrane|GO:0006810:transport|GO:0016020:membrane|GO:0016887:ATPase activity|GO:0032592:integral component of mitochondrial membrane|GO:0042803:protein homodimerization activity|	6474	chr8:-:123952458-123983122	NM_019552	NM_019552(chr8:-:123952458-123983122)	9.85665	8.75165	8.16451	8.39999	8.42793	9.14603	8.82536	8.70592	8.79709	8.73111	9.10621	8.26114	8.91917	8.72819	8.46415	9.15593	8.75566	8.79924	8.89556	8.94265	8.76498	8.82982	8.7526	8.83579	8.80908	8.19601	10.4742	10.7027	10.6393	10.8432	10.0581	8.62164	10.4638	10.3524	10.5071	10.0393	11.1611	10.0236	9.83383	10.1291	10.393	10.35	10.3044	10.0948	9.94181	9.96365	10.2183	10.4966	9.73136	9.74083	9.6504	9.97179	9.9564	9.78836	9.47955	10.0505	10.066
Abcb1a	NM_011076	chr5	+	8660091	8748570	4977	18671	-	Abcb4|Evi32|Mdr1a|Mdr3|P-gp|Pgp|Pgy-3|Pgy3|mdr-3	5 A1|5 3.4	ATP-binding cassette, sub-family B (MDR/TAP), member 1A	Mm.207354	ENSMUST00000047753	GO:0000086:G2/M transition of mitotic cell cycle|GO:0000166:nucleotide binding|GO:0005524:ATP binding|GO:0005886:plasma membrane|GO:0006810:transport|GO:0006855:drug transmembrane transport|GO:0008559:xenobiotic-transporting ATPase activity|GO:0009914:hormone transport|GO:0009986:cell surface|GO:0015893:drug transport|GO:0016020:membrane|GO:0016324:apical plasma membrane|GO:0016324:apical plasma membrane|GO:0016787:hydrolase activity|GO:0016887:ATPase activity|GO:0031526:brush border membrane|GO:0033231:carbohydrate export|GO:0035633:maintenance of permeability of blood-brain barrier|GO:0042623:ATPase activity, coupled|GO:0043215:daunorubicin transport|GO:0045177:apical part of cell|GO:0045332:phospholipid translocation|GO:0045332:phospholipid translocation|GO:0046581:intercellular canaliculus|GO:0046618:drug export|GO:0050892:intestinal absorption|GO:0060548:negative regulation of cell death|GO:0060856:establishment of blood-brain barrier|GO:0070062:extracellular exosome|GO:0072089:stem cell proliferation|GO:0090554:phosphatidylcholine-translocating ATPase activity|GO:0090554:phosphatidylcholine-translocating ATPase activity|GO:0090555:phosphatidylethanolamine-translocating ATPase activity|GO:0090555:phosphatidylethanolamine-translocating ATPase activity|GO:0099038:ceramide-translocating ATPase activity|GO:0099038:ceramide-translocating ATPase activity|GO:0099040:ceramide translocation|GO:0099040:ceramide translocation|GO:1990962:drug transport across blood-brain barrier|GO:1990963:establishment of blood-retinal barrier|GO:2001025:positive regulation of response to drug|	55496	chr5:+:8660091-8748570	NM_011076	NM_011076(chr5:+:8660091-8748570)	8.00453	8.46858	8.46884	8.05673	9.32268	8.30717	8.60043	7.76496	7.86769	8.25013	9.07939	8.12058	8.29537	8.47859	8.39078	7.91438	8.13934	8.08769	7.67497	7.77257	8.65813	8.66212	8.89434	8.44099	8.72727	8.54238	8.6586	8.74195	9.31966	8.95712	8.47099	8.36022	9.04324	8.42735	8.30359	8.95869	9.44767	9.3624	9.03295	8.76741	8.62468	9.13728	8.66138	8.43848	8.69871	9.30572	8.5189	8.71669	8.23001	9.04211	8.38243	8.82943	9.30231	9.08698	7.53734	8.79228	8.67988
Abcb1b	NM_011075	chr5	+	8798146	8866314	4344	18669	-	Abcb1|Mdr1|Mdr1b|Pgy-1|Pgy1|mdr	5 A1|5 3.4	ATP-binding cassette, sub-family B (MDR/TAP), member 1B	Mm.146649	ENSMUST00000009058	GO:0000139:Golgi membrane|GO:0000166:nucleotide binding|GO:0005215:transporter activity|GO:0005524:ATP binding|GO:0005739:mitochondrion|GO:0005886:plasma membrane|GO:0006810:transport|GO:0008559:xenobiotic-transporting ATPase activity|GO:0014045:establishment of endothelial blood-brain barrier|GO:0015238:drug transmembrane transporter activity|GO:0015893:drug transport|GO:0016020:membrane|GO:0016324:apical plasma membrane|GO:0016787:hydrolase activity|GO:0016887:ATPase activity|GO:0042493:response to drug|GO:0046581:intercellular canaliculus|	69084	chr5:+:8798146-8866314	NM_011075	NM_011075(chr5:+:8798146-8866314)	7.63409	7.60703	7.41654	7.52709	7.57207	7.66908	9.72342	8.95302	7.67912	7.70004	7.93781	7.25243	7.0918	9.31188	9.30733	7.43507	8.44879	9.46268	8.2388	8.31355	8.09509	8.47076	8.79675	9.5168	11.1561	7.42074	10.3189	10.5456	10.5707	10.6639	9.65709	8.3812	10.4322	10.0893	9.9956	10.5211	11.4048	10.8351	10.7835	9.81597	10.2303	10.0781	10.3506	12.4089	11.3796	10.3259	10.9199	10.9752	10.167	12.7363	12.1737	10.975	10.3834	10.515	11.4582	11.3749	10.5616
Abcb6	NM_023732	chr1	-	75171640	75180392	3042	74104	-	1200005B17Rik	1|1 C4	ATP-binding cassette, sub-family B (MDR/TAP), member 6	Mm.28663	ENSMUST00000027396	GO:0000166:nucleotide binding|GO:0005524:ATP binding|GO:0005654:nucleoplasm|GO:0005739:mitochondrion|GO:0005739:mitochondrion|GO:0005740:mitochondrial envelope|GO:0005741:mitochondrial outer membrane|GO:0005768:endosome|GO:0005783:endoplasmic reticulum|GO:0005794:Golgi apparatus|GO:0005829:cytosol|GO:0005886:plasma membrane|GO:0006779:porphyrin-containing compound biosynthetic process|GO:0006810:transport|GO:0007420:brain development|GO:0015439:heme-transporting ATPase activity|GO:0015562:efflux transmembrane transporter activity|GO:0015886:heme transport|GO:0016020:membrane|GO:0016887:ATPase activity|GO:0020037:heme binding|GO:0031307:integral component of mitochondrial outer membrane|GO:0043588:skin development|GO:0070062:extracellular exosome|	11375	chr1:-:75171640-75180392	NM_023732	NM_023732(chr1:-:75171640-75180392)	8.21224	9.2937	8.18972	8.58551	8.15193	7.96379	8.96551	9.22443	8.73991	8.22831	8.72158	8.08034	8.44267	9.24208	8.59447	8.10008	8.32104	8.46584	7.84626	8.07315	8.42538	8.58166	8.81844	8.09254	7.82204	8.43511	9.05223	9.14998	8.52143	8.16018	8.58632	7.70311	8.01487	8.46905	8.2598	7.94348	8.51657	7.18342	7.82618	8.52307	8.07216	8.04399	8.55776	7.21296	7.164	8.05582	8.10174	7.91472	8.31237	7.69814	8.1059	7.54661	8.13291	8.18046	8.41649	7.94512	7.52362
Abcb7	NM_009592	chrX	-	104280564	104413846	5759	11306	-	AA517758|AU019072|Abc7	X D|X 46.5	ATP-binding cassette, sub-family B (MDR/TAP), member 7	Mm.426128	ENSMUST00000033695	GO:0000166:nucleotide binding|GO:0005524:ATP binding|GO:0005739:mitochondrion|GO:0005743:mitochondrial inner membrane|GO:0005743:mitochondrial inner membrane|GO:0006810:transport|GO:0006879:cellular iron ion homeostasis|GO:0016020:membrane|GO:0016887:ATPase activity|	3175	chrX:-:104280564-104413846	NM_009592	NM_009592(chrX:-:104280564-104413846)	9.3981	9.38561	9.7942	9.7564	9.1308	9.452	9.53523	9.04197	9.61593	9.51815	9.43968	9.25675	9.47455	9.13641	9.49414	9.34225	9.18348	8.84578	9.83276	9.42302	9.38466	9.45731	9.19106	9.42191	9.39969	9.40749	8.70962	9.36413	8.85695	8.94544	9.20678	8.83457	8.13788	8.57015	8.45745	8.72667	8.17427	8.78844	8.60883	9.17881	8.67073	8.75467	8.96245	9.40785	8.93625	8.6356	8.57374	8.86554	8.60379	8.69514	8.50946	8.01392	8.42098	8.42329	9.03443	9.47455	9.05711
Abcb8	NM_029020	chr5	+	24394155	24409947	2940	74610	-	4833412N02Rik|AA409895	5|5 A3	ATP-binding cassette, sub-family B (MDR/TAP), member 8	Mm.283914	ENSMUST00000073076	GO:0000166:nucleotide binding|GO:0005524:ATP binding|GO:0005634:nucleus|GO:0005730:nucleolus|GO:0005739:mitochondrion|GO:0005739:mitochondrion|GO:0005743:mitochondrial inner membrane|GO:0006810:transport|GO:0016020:membrane|GO:0016887:ATPase activity|	5203	chr5:+:24394155-24409947	NM_029020	NM_029020(chr5:+:24394155-24409947)	8.44039	9.49478	8.82025	8.3974	8.75997	8.39919	9.33648	8.92197	8.50508	8.49172	9.15465	8.47343	8.69663	9.25425	8.92691	8.94371	8.78614	8.76438	8.22526	8.33928	9.05531	9.18618	9.28986	8.43914	8.42391	8.59172	10.2984	9.76366	9.97677	9.90647	8.95442	8.80578	9.78688	9.83892	9.94624	9.5225	10.287	9.94229	9.90441	9.88017	9.87333	9.95497	9.95675	8.54807	9.75251	9.99462	9.72281	9.95037	9.65584	9.8017	9.09248	9.96304	9.94275	9.75697	8.30283	9.76472	9.76558
Abcb9	NM_019875	chr5	-	124061856	124095798	3334	56325	-	TAPL|mKIAA1520	5|5 F	ATP-binding cassette, sub-family B (MDR/TAP), member 9	Mm.254839	ENSMUST00000031354	GO:0000166:nucleotide binding|GO:0005524:ATP binding|GO:0005764:lysosome|GO:0005765:lysosomal membrane|GO:0005789:endoplasmic reticulum membrane|GO:0006810:transport|GO:0015031:protein transport|GO:0015440:peptide-transporting ATPase activity|GO:0015833:peptide transport|GO:0016020:membrane|GO:0016021:integral component of membrane|GO:0016887:ATPase activity|GO:0022891:substrate-specific transmembrane transporter activity|GO:0030176:integral component of endoplasmic reticulum membrane|GO:0042803:protein homodimerization activity|GO:0043231:intracellular membrane-bounded organelle|	10491	chr5:-:124061856-124095798	NM_019875	NM_019875(chr5:-:124061856-124095798)	5.43143	7.77948	7.20898	6.84392	7.18838	6.40461	7.73405	7.67884	5.379	7.05175	7.40229	5.58902	6.69234	7.63018	7.12996	7.32078	6.80792	7.05279	7.1848	7.08162	8.15993	8.29491	8.39722	6.63939	7.19151	7.77683	7.30774	6.66901	6.05138	6.58712	6.37929	6.47269	7.14993	6.86895	6.63406	6.47443	7.10479	6.79635	6.98808	5.07693	6.39947	6.91923	7.12	6.13507	6.6262	7.57501	6.53564	6.79486	5.85205	5.1446	5.15663	6.20827	7.30883	7.0666	7.66009	3.7124	6.64603
Abcc1	NM_008576	chr16	+	14361557	14474878	5935	17250	-	Abcc1a|Abcc1b|MRP|Mdrap|Mrp1	16|16 A1	ATP-binding cassette, sub-family C (CFTR/MRP), member 1	Mm.196634	ENSMUST00000100167	GO:0000166:nucleotide binding|GO:0005215:transporter activity|GO:0005324:long-chain fatty acid transporter activity|GO:0005524:ATP binding|GO:0005737:cytoplasm|GO:0005886:plasma membrane|GO:0005887:integral component of plasma membrane|GO:0005887:integral component of plasma membrane|GO:0006810:transport|GO:0006855:drug transmembrane transport|GO:0006855:drug transmembrane transport|GO:0006979:response to oxidative stress|GO:0008559:xenobiotic-transporting ATPase activity|GO:0008559:xenobiotic-transporting ATPase activity|GO:0015238:drug transmembrane transporter activity|GO:0015431:glutathione S-conjugate-exporting ATPase activity|GO:0015431:glutathione S-conjugate-exporting ATPase activity|GO:0015562:efflux transmembrane transporter activity|GO:0015911:plasma membrane long-chain fatty acid transport|GO:0016020:membrane|GO:0016021:integral component of membrane|GO:0016323:basolateral plasma membrane|GO:0016323:basolateral plasma membrane|GO:0016787:hydrolase activity|GO:0016887:ATPase activity|GO:0030335:positive regulation of cell migration|GO:0033700:phospholipid efflux|GO:0034040:lipid-transporting ATPase activity|GO:0034634:glutathione transmembrane transporter activity|GO:0034634:glutathione transmembrane transporter activity|GO:0034775:glutathione transmembrane transport|GO:0034775:glutathione transmembrane transport|GO:0042493:response to drug|GO:0042626:ATPase activity, coupled to transmembrane movement of substances|GO:0042908:xenobiotic transport|GO:0042908:xenobiotic transport|GO:0046618:drug export|GO:0046624:sphingolipid transporter activity|GO:0055085:transmembrane transport|GO:0060326:cell chemotaxis|GO:0060548:negative regulation of cell death|GO:0070062:extracellular exosome|GO:1901215:negative regulation of neuron death|GO:1905701:positive regulation of drug transmembrane export|	133779	chr16:+:14361557-14474878	NM_008576	NM_008576(chr16:+:14361557-14474878)	9.05031	10.1564	9.20325	8.95506	9.65309	9.32248	9.63187	9.11504	8.80307	9.33719	9.50697	9.47453	9.49006	9.6425	9.60616	9.2155	9.29866	9.54142	8.64652	8.85497	9.737	9.56285	10.0149	9.17097	9.75674	9.70425	9.05336	8.11558	8.38482	9.04864	8.20662	9.3515	8.9099	9.13169	9.0002	8.16067	8.9044	8.46153	8.51028	8.6051	8.22831	8.45392	8.39341	8.11933	7.09745	9.25967	8.22989	8.52734	7.96595	8.77101	8.07618	8.96793	9.33816	8.91099	6.15945	7.75643	8.02933
Abcc10	NM_145140	chr17	-	46303229	46325766	5457	224814	-	Mrp7|mFLJ00002	17|17 C	ATP-binding cassette, sub-family C (CFTR/MRP), member 10	Mm.76543	ENSMUST00000095261	GO:0000166:nucleotide binding|GO:0005524:ATP binding|GO:0005765:lysosomal membrane|GO:0005886:plasma membrane|GO:0005887:integral component of plasma membrane|GO:0006810:transport|GO:0016020:membrane|GO:0016021:integral component of membrane|GO:0016887:ATPase activity|GO:0042626:ATPase activity, coupled to transmembrane movement of substances|GO:0042626:ATPase activity, coupled to transmembrane movement of substances|GO:0055085:transmembrane transport|GO:0055085:transmembrane transport|	58616	chr17:-:46303229-46325766	NM_170680|NM_001347396|NM_145140	NM_170680(chr17:-:46303229-46328023)||NM_001347396(chr17:-:46303219-46328023)||NM_145140(chr17:-:46303229-46325766)	7.3684	8.19214	8.17438	7.61224	8.1697	7.65546	7.55432	7.5284	7.1841	7.6437	7.7181	8.08744	7.83481	7.80187	7.45578	7.70127	7.98182	7.71056	7.56785	7.26303	7.8864	8.14221	8.23321	7.48933	7.44912	7.53102	8.31956	7.2043	7.68449	7.86498	6.35	7.97812	8.0845	7.41716	8.3152	6.97694	8.00267	8.10494	6.93772	7.26868	7.93831	7.32251	7.7475	7.20539	7.54599	7.69188	7.10618	7.35143	7.59338	7.40087	7.41765	8.97588	8.20428	7.89847	5.72106	6.50365	7.72638
Abcc2	NM_013806	chr19	+	43782307	43838218	5389	12780	-	AI173996|Abc30|Cmoat|Mrp2|cMRP	19 C3|19 3	ATP-binding cassette, sub-family C (CFTR/MRP), member 2	Mm.39054	ENSMUST00000026208	GO:0005515:protein binding|GO:0005887:integral component of plasma membrane|GO:0006855:drug transmembrane transport|GO:0009986:cell surface|GO:0015694:mercury ion transport|GO:0015722:canalicular bile acid transport|GO:0015732:prostaglandin transport|GO:0016020:membrane|GO:0016020:membrane|GO:0016324:apical plasma membrane|GO:0016324:apical plasma membrane|GO:0016999:antibiotic metabolic process|GO:0019904:protein domain specific binding|GO:0030644:cellular chloride ion homeostasis|GO:0031526:brush border membrane|GO:0032870:cellular response to hormone stimulus|GO:0042493:response to drug|GO:0042626:ATPase activity, coupled to transmembrane movement of substances|GO:0043627:response to estrogen|GO:0046581:intercellular canaliculus|GO:0055085:transmembrane transport|GO:0070327:thyroid hormone transport|GO:1901086:benzylpenicillin metabolic process|	68052	chr19:+:43782307-43838218	NM_013806	NM_013806(chr19:+:43782307-43838218)	6.14134	5.09412	3.44185	0.456161	3.17563	6.36129	3.59058	2.24464	5.53886	1.94226	3.47709	3.02827	1.67774	3.46244	3.46174	4.04479	4.32483	3.65605	3.77093	1.12884	5.27126	3.95082	4.7957	2.99452	3.8919	3.77851	8.39332	5.57882	7.91857	8.53942	4.79386	5.70203	4.06435	7.2568	7.34423	4.63628	4.76895	8.79773	5.12992	8.33091	8.04326	7.7359	5.99008	2.98058	4.9091	5.15884	4.59912	8.09737	5.05242	8.80975	6.62302	8.44607	6.26072	7.11494	6.94387	6.57961	7.47023
Abcc3	NM_029600	chr11	-	94343294	94392976	5002	76408	-	1700019L09Rik|ABC31|MLP2|MOAT-D|MRP3	11|11 D	ATP-binding cassette, sub-family C (CFTR/MRP), member 3	Mm.23942	ENSMUST00000021231	GO:0000166:nucleotide binding|GO:0005215:transporter activity|GO:0005524:ATP binding|GO:0005887:integral component of plasma membrane|GO:0006810:transport|GO:0006855:drug transmembrane transport|GO:0006855:drug transmembrane transport|GO:0008514:organic anion transmembrane transporter activity|GO:0008559:xenobiotic-transporting ATPase activity|GO:0008559:xenobiotic-transporting ATPase activity|GO:0015238:drug transmembrane transporter activity|GO:0015432:bile acid-exporting ATPase activity|GO:0015722:canalicular bile acid transport|GO:0015893:drug transport|GO:0016020:membrane|GO:0016021:integral component of membrane|GO:0016323:basolateral plasma membrane|GO:0016323:basolateral plasma membrane|GO:0016887:ATPase activity|GO:0042626:ATPase activity, coupled to transmembrane movement of substances|GO:0042908:xenobiotic transport|GO:0055085:transmembrane transport|	68364	chr11:-:94343294-94392976	NM_029600	NM_029600(chr11:-:94343294-94392976)	5.97731	7.04404	5.54608	5.45109	7.16655	6.69774	7.30624	6.60506	5.96456	6.71347	6.71079	6.80077	6.98611	7.1198	6.6776	6.26757	6.14684	6.63755	6.11183	6.0626	6.93996	6.30146	6.67685	6.93419	7.11239	6.53436	5.67601	5.94839	6.25887	6.60297	6.27365	5.76552	6.28863	5.50638	5.34259	4.82655	5.99927	5.81659	5.66561	3.94747	5.84815	6.16809	5.39392	7.20916	5.30734	6.81463	5.3558	5.9239	5.03006	7.7092	6.25935	6.13687	6.35501	6.17775	7.25049	6.23573	4.73604
Abcc4	NM_001033336	chr14	-	118482691	118706219	5729	239273	-	ABCC4-N1|D630049P08Rik|MOATB|MRP4	14|14 E4	ATP-binding cassette, sub-family C (CFTR/MRP), member 4	Mm.40537	ENSMUST00000036554	GO:0005886:plasma membrane|GO:0005886:plasma membrane|GO:0005887:integral component of plasma membrane|GO:0005929:cilium|GO:0006855:drug transmembrane transport|GO:0015132:prostaglandin transmembrane transporter activity|GO:0015238:drug transmembrane transporter activity|GO:0016020:membrane|GO:0016323:basolateral plasma membrane|GO:0031088:platelet dense granule membrane|GO:0032310:prostaglandin secretion|GO:0042626:ATPase activity, coupled to transmembrane movement of substances|GO:0048661:positive regulation of smooth muscle cell proliferation|GO:0060271:cilium assembly|	74563	chr14:-:118482691-118706219	NM_001163675|NM_001163676|NM_001033336	NM_001163675(chr14:-:118482691-118676931)||NM_001163676(chr14:-:118482691-118706219)||NM_001033336(chr14:-:118482691-118706219)	8.11882	9.2038	8.1385	7.78551	9.16696	8.82239	9.35133	8.73251	8.06677	8.11429	9.10323	7.95096	7.94138	8.78835	8.7195	7.6041	7.71624	8.45808	7.81117	7.1605	8.92022	8.57811	9.14221	8.03236	9.00223	8.39339	8.68088	6.84626	7.47991	8.56697	7.01251	7.72823	6.69233	7.7122	7.87342	6.4419	7.27323	8.38397	7.2571	9.23552	8.10516	8.20642	6.6699	8.94801	6.48226	6.98944	6.8148	8.48554	5.98563	8.85912	7.80508	8.20745	7.54996	8.33881	8.12495	6.03832	8.70072
Abcc5	NM_176839	chr16	-	20400760	20426394	1176	27416	-	2900011L11Rik|AI132311|Abcc5a|Abcc5b|Mrp5	16 A3|16 1	ATP-binding cassette, sub-family C (CFTR/MRP), member 5	Mm.20845	ENSMUST00000079158	GO:0000166:nucleotide binding|GO:0005524:ATP binding|GO:0005887:integral component of plasma membrane|GO:0006810:transport|GO:0008514:organic anion transmembrane transporter activity|GO:0015711:organic anion transport|GO:0016020:membrane|GO:0016021:integral component of membrane|GO:0016887:ATPase activity|GO:0042626:ATPase activity, coupled to transmembrane movement of substances|GO:0042626:ATPase activity, coupled to transmembrane movement of substances|GO:0048471:perinuclear region of cytoplasm|GO:0055085:transmembrane transport|GO:0055085:transmembrane transport|	21164	chr16:-:20400760-20426394	NM_013790|NM_176839	NM_013790(chr16:-:20331303-20426394)||NM_176839(chr16:-:20400760-20426394)	13.0575	11.7787	12.9994	12.6801	13.735	13.244	11.7518	11.4681	12.2698	13.633	11.7776	13.8109	12.9507	12.0182	12.5869	12.8509	13.2995	12.978	12.927	12.8857	12.6863	12.4803	12.3242	13.2541	12.8499	13.261	10.0948	9.4893	9.96409	10.5393	12.2498	12.6744	11.2173	12.0071	11.4456	10.6006	10.6349	10.7044	9.82217	11.7436	11.2477	11.041	11.5784	11.0321	10.0561	11.2615	10.4662	10.5051	10.9951	11.3323	10.9832	11.0383	10.1449	10.3897	10.6231	9.89359	11.1668
Abcc6	NM_018795	chr7	-	45976379	46030286	4958	27421	-	Abcc1b|DCC|Dyscalc1|Mrp6|dyscalc	7 29.64 cM	ATP-binding cassette, sub-family C (CFTR/MRP), member 6	Mm.63514	ENSMUST00000002850	GO:0000166:nucleotide binding|GO:0005524:ATP binding|GO:0005634:nucleus|GO:0005886:plasma membrane|GO:0005886:plasma membrane|GO:0006810:transport|GO:0016020:membrane|GO:0016021:integral component of membrane|GO:0016324:apical plasma membrane|GO:0016328:lateral plasma membrane|GO:0016887:ATPase activity|GO:0042626:ATPase activity, coupled to transmembrane movement of substances|GO:0042626:ATPase activity, coupled to transmembrane movement of substances|GO:0055085:transmembrane transport|GO:0055085:transmembrane transport|	55559	chr7:-:45976379-46030286	NM_018795	NM_018795(chr7:-:45976379-46030286)	3.58589	2.92441	0.469366	1.42229	3.85024	0.672441	1.09742	3.43657	1.33006	4.2814	0.799022	1.54573	0.607439	2.83989	0.593376	1.45693	2.57528	1.62809	4.33797	4.87696	1.45334	3.12732	2.60743	0.537789	2.1549	3.84782	7.17334	0.895502	5.59394	6.62974	3.4614	3.09385	1.76979	1.92043	6.35566	3.18923	3.06195	7.28319	2.4075	6.70656	6.70737	5.10647	2.08448	1.08088	1.04019	2.05656	1.82447	6.36726	2.36551	7.22424	5.59993	7.43112	4.86983	5.25844	4.56155	5.75686	6.69584
Abcc8	NM_011510	chr7	-	46104522	46180033	4952	20927	-	D930031B21Rik|SUR1|Sur	7 B3|7 29.	ATP-binding cassette, sub-family C (CFTR/MRP), member 8	Mm.259076	ENSMUST00000033123	GO:0005267:potassium channel activity|GO:0005267:potassium channel activity|GO:0005524:ATP binding|GO:0005886:plasma membrane|GO:0006813:potassium ion transport|GO:0008076:voltage-gated potassium channel complex|GO:0008076:voltage-gated potassium channel complex|GO:0008282:ATP-sensitive potassium channel complex|GO:0009268:response to pH|GO:0010043:response to zinc ion|GO:0019905:syntaxin binding|GO:0030672:synaptic vesicle membrane|GO:0042383:sarcolemma|GO:0042383:sarcolemma|GO:0042493:response to drug|GO:0042626:ATPase activity, coupled to transmembrane movement of substances|GO:0043268:positive regulation of potassium ion transport|GO:0044325:ion channel binding|GO:0046676:negative regulation of insulin secretion|GO:0055085:transmembrane transport|GO:0071310:cellular response to organic substance|	68048	chr7:-:46104522-46180033	NM_011510	NM_011510(chr7:-:46104522-46180033)	3.00987	4.19182	4.87512	3.78055	4.82483	1.41226	3.99494	3.42456	1.27604	0.458714	4.60607	3.28048	3.49434	3.75003	3.74929	0.965118	2.76082	2.84865	0.439525	4.56813	4.32176	4.37347	3.96715	3.75977	3.94849	4.01921	7.5355	6.51256	6.84908	7.40794	5.59904	5.74535	6.78568	6.57642	7.07779	6.29993	8.09148	4.9564	3.12678	7.04514	5.78872	6.06678	6.8605	5.86097	2.29459	7.08576	6.79351	6.44497	5.49633	4.94085	4.04811	4.64465	5.26945	5.7206	5.14312	2.94651	4.58512
Abcc9	NM_021041	chr6	-	142587861	142702274	7538	20928	-	AI414027|AI449286|SUR2A|SUR2B|Sur2	6 G2|6 74.	ATP-binding cassette, sub-family C (CFTR/MRP), member 9	Mm.35670	ENSMUST00000111771	GO:0000166:nucleotide binding|GO:0005267:potassium channel activity|GO:0005267:potassium channel activity|GO:0005524:ATP binding|GO:0005739:mitochondrion|GO:0005886:plasma membrane|GO:0005886:plasma membrane|GO:0006810:transport|GO:0006813:potassium ion transport|GO:0008076:voltage-gated potassium channel complex|GO:0008076:voltage-gated potassium channel complex|GO:0008144:drug binding|GO:0008281:sulfonylurea receptor activity|GO:0008282:ATP-sensitive potassium channel complex|GO:0008282:ATP-sensitive potassium channel complex|GO:0010107:potassium ion import|GO:0015459:potassium channel regulator activity|GO:0016020:membrane|GO:0016021:integral component of membrane|GO:0016887:ATPase activity|GO:0019905:syntaxin binding|GO:0030017:sarcomere|GO:0030315:T-tubule|GO:0042383:sarcolemma|GO:0042493:response to drug|GO:0042626:ATPase activity, coupled to transmembrane movement of substances|GO:0042626:ATPase activity, coupled to transmembrane movement of substances|GO:0042802:identical protein binding|GO:0044325:ion channel binding|GO:0051607:defense response to virus|GO:0055085:transmembrane transport|	56521	chr6:-:142587861-142702274	NM_001044720|NM_001310143|NM_021042|NM_011511|NM_021041	NM_001044720(chr6:-:142587861-142702274)||NM_001310143(chr6:-:142587861-142702274)||NM_021042(chr6:-:142587861-142702274)||NM_011511(chr6:-:142587861-142702274)||NM_021041(chr6:-:142587861-142702274)	6.63928	8.32092	8.38259	7.66452	7.80064	6.89779	8.25087	7.95606	6.96465	7.6827	6.46656	7.77689	6.82619	8.66189	8.4641	6.97476	7.28553	7.71318	6.83752	7.43056	7.60692	8.09682	8.28421	7.55372	8.52376	8.43058	5.23958	2.81438	5.23996	5.58986	5.96836	5.05119	4.28014	4.85978	4.51778	3.32945	3.56042	3.62835	2.69391	4.19507	3.16928	4.79271	0.888235	6.75458	3.57433	2.64751	3.62835	4.59245	0.597182	5.72214	4.6463	4.00046	5.54804	4.08826	5.07596	5.74136	3.59005
Abcd1	NM_007435	chrX	+	73716596	73738534	3648	11666	-	ALDP|Ald|Aldgh	X A7.3|X 3	ATP-binding cassette, sub-family D (ALD), member 1	Mm.365	ENSMUST00000002084	GO:0000166:nucleotide binding|GO:0005324:long-chain fatty acid transporter activity|GO:0005325:peroxisomal fatty-acyl-CoA transporter activity|GO:0005515:protein binding|GO:0005524:ATP binding|GO:0005737:cytoplasm|GO:0005739:mitochondrion|GO:0005777:peroxisome|GO:0005778:peroxisomal membrane|GO:0005778:peroxisomal membrane|GO:0005779:integral component of peroxisomal membrane|GO:0006635:fatty acid beta-oxidation|GO:0006635:fatty acid beta-oxidation|GO:0006810:transport|GO:0007031:peroxisome organization|GO:0015910:peroxisomal long-chain fatty acid import|GO:0016020:membrane|GO:0016021:integral component of membrane|GO:0016887:ATPase activity|GO:0019899:enzyme binding|GO:0042626:ATPase activity, coupled to transmembrane movement of substances|GO:0042758:long-chain fatty acid catabolic process|GO:0042760:very long-chain fatty acid catabolic process|GO:0042802:identical protein binding|GO:0042803:protein homodimerization activity|GO:0048471:perinuclear region of cytoplasm|GO:0055085:transmembrane transport|	55426	chrX:+:73716596-73738534	NM_007435	NM_007435(chrX:+:73716596-73738534)	9.75745	11.9821	11.4795	10.8607	11.7408	10.4434	11.7197	11.3567	10.6831	11.027	11.9552	10.6635	10.6315	11.5453	11.3652	10.8051	11.0857	11.0654	10.3898	10.666	11.7734	11.5826	11.9848	10.7764	11.1558	11.4359	9.98086	9.25166	9.05654	9.14592	9.23237	9.96684	10.0826	9.32042	9.8263	9.13896	9.3398	9.35259	9.29838	9.55848	10.0477	9.68086	9.58242	8.90707	8.12481	9.91638	8.84561	9.19446	9.38378	9.00686	8.84135	9.47024	10.3503	9.83227	6.28605	8.00986	9.49505
Abcd3	NM_008991	chr3	-	121758909	121815215	3399	19299	-	AI313901|AU018866|AW146054|PMP68|PMP70|Pxmp1	3 G1|3 52.	ATP-binding cassette, sub-family D (ALD), member 3	Mm.399042	ENSMUST00000029770	GO:0000166:nucleotide binding|GO:0005324:long-chain fatty acid transporter activity|GO:0005515:protein binding|GO:0005524:ATP binding|GO:0005739:mitochondrion|GO:0005739:mitochondrion|GO:0005743:mitochondrial inner membrane|GO:0005777:peroxisome|GO:0005777:peroxisome|GO:0005778:peroxisomal membrane|GO:0005778:peroxisomal membrane|GO:0005782:peroxisomal matrix|GO:0006633:fatty acid biosynthetic process|GO:0006635:fatty acid beta-oxidation|GO:0006810:transport|GO:0007031:peroxisome organization|GO:0015910:peroxisomal long-chain fatty acid import|GO:0016020:membrane|GO:0016021:integral component of membrane|GO:0016887:ATPase activity|GO:0042626:ATPase activity, coupled to transmembrane movement of substances|GO:0042760:very long-chain fatty acid catabolic process|GO:0042803:protein homodimerization activity|GO:0043231:intracellular membrane-bounded organelle|GO:0043621:protein self-association|GO:0055085:transmembrane transport|	2140	chr3:-:121758909-121815215	NM_008991	NM_008991(chr3:-:121758909-121815215)	8.96454	10.0269	9.39649	9.40114	9.66714	9.35391	10.1219	9.74491	9.38299	9.44869	9.71713	8.95373	8.98992	9.64024	9.62674	9.38801	9.20453	9.43834	9.25191	9.28256	9.71368	9.75031	9.86273	9.56146	9.72879	9.55848	10.3276	10.551	10.6464	10.6605	9.85668	9.59691	10.3704	10.3729	10.5373	10.6951	10.7289	10.9316	10.6544	10.6878	10.4919	10.5219	10.2161	10.8478	10.7703	10.8654	10.752	10.783	10.0279	10.6496	10.5413	10.4922	10.4092	10.5526	10.9982	11.1094	10.5448
Abcd4	NM_008992	chr12	-	84602530	84617466	2527	19300	-	P69r|P70R|Pxmp1l	12 D1|12 3	ATP-binding cassette, sub-family D (ALD), member 4	Mm.229109	ENSMUST00000021666	GO:0000166:nucleotide binding|GO:0005524:ATP binding|GO:0005777:peroxisome|GO:0005789:endoplasmic reticulum membrane|GO:0006810:transport|GO:0009235:cobalamin metabolic process|GO:0016020:membrane|GO:0016021:integral component of membrane|GO:0016887:ATPase activity|GO:0042626:ATPase activity, coupled to transmembrane movement of substances|GO:0055085:transmembrane transport|	3703	chr12:-:84602530-84617466	NM_008992	NM_008992(chr12:-:84602530-84617466)	8.78707	9.21589	9.71738	9.47935	9.31363	9.23116	9.1913	9.36893	9.49707	9.23683	10.2297	9.60482	9.3888	9.58569	9.61556	9.57993	9.64338	9.58809	9.11984	9.10189	9.8498	9.45903	9.41569	9.03226	9.09955	9.43666	10.0483	9.54471	10.4123	10.2214	8.77513	9.1446	9.99357	9.93481	9.92948	9.82307	10.1541	10.354	9.90123	10.129	10.0646	10.2174	9.47686	8.88836	9.83291	10.2947	9.96159	10.1784	10.0231	10.2465	9.86459	10.9132	10.3044	10.1368	6.47698	9.54138	10.3217
Abce1	NM_015751	chr8	-	79683441	79711740	3813	24015	-	C79080|Oabp|RLI|RNS41|Rnaseli	8|8 C1	ATP-binding cassette, sub-family E (OABP), member 1	Mm.5831	ENSMUST00000080536	GO:0000054:ribosomal subunit export from nucleus|GO:0000166:nucleotide binding|GO:0005506:iron ion binding|GO:0005524:ATP binding|GO:0005737:cytoplasm|GO:0005739:mitochondrion|GO:0005829:cytosol|GO:0005852:eukaryotic translation initiation factor 3 complex|GO:0006413:translational initiation|GO:0006415:translational termination|GO:0016020:membrane|GO:0016887:ATPase activity|GO:0043024:ribosomal small subunit binding|GO:0060698:endoribonuclease inhibitor activity|GO:0060702:negative regulation of endoribonuclease activity|	2205	chr8:-:79683441-79711740	NM_015751	NM_015751(chr8:-:79683441-79711740)	11.867	12.0904	11.7779	12.0201	11.2375	12.0021	12.0351	11.9463	12.1038	11.6125	11.8725	11.713	11.9295	11.9419	11.9344	11.8131	11.9661	11.8567	11.8979	11.641	11.7583	11.9316	11.83	11.7267	11.8749	11.676	11.5205	11.9978	11.7932	11.6881	11.8576	11.2618	11.6438	11.4594	11.4822	11.7083	11.6395	11.6985	11.7686	11.6901	11.6763	11.649	11.6007	11.6158	11.6586	11.4235	11.5504	12.1038	11.7449	11.5094	11.8183	11.2389	11.5495	11.7053	11.6817	11.6026	11.2214
Abcf1	NM_013854	chr17	-	35956818	35969750	3150	224742	-	AU041969|Abc50|D17Wsu166e|GCN20	17 B1|17 1	ATP-binding cassette, sub-family F (GCN20), member 1	Mm.329022	ENSMUST00000043757	GO:0000166:nucleotide binding|GO:0003723:RNA binding|GO:0005524:ATP binding|GO:0005634:nucleus|GO:0005635:nuclear envelope|GO:0005654:nucleoplasm|GO:0005737:cytoplasm|GO:0005829:cytosol|GO:0005840:ribosome|GO:0006413:translational initiation|GO:0008494:translation activator activity|GO:0016020:membrane|GO:0016887:ATPase activity|GO:0042788:polysomal ribosome|GO:0043022:ribosome binding|GO:0045727:positive regulation of translation|	849	chr17:-:35956818-35969750	NM_013854	NM_013854(chr17:-:35956818-35969750)	10.9994	11.9067	11.2881	11.0904	11.4691	11.2754	11.5492	11.4591	11.0005	11.2002	11.6015	11.1952	11.4221	11.6126	11.3952	11.0638	11.1726	11.3445	10.9273	10.6242	11.5828	11.5726	11.7109	11.112	11.305	11.3164	12.1383	11.6019	11.5735	11.3946	10.8763	10.9394	11.6768	11.5221	11.7223	11.2947	11.7589	11.3171	11.5063	11.3276	11.2861	11.4361	11.862	10.6071	10.8573	11.7159	11.2373	11.1026	11.1928	11.5006	10.9536	11.5556	11.9696	11.4324	11.0569	10.9935	11.2242
Abcf2	NM_001190443	chr5	-	24565340	24577467	2570	27407	-	0710005O05Rik|Drr3|E430001O06	5|5 A3	ATP-binding cassette, sub-family F (GCN20), member 2	Mm.21629	ENSMUST00000030795	GO:0000166:nucleotide binding|GO:0005524:ATP binding|GO:0005739:mitochondrion|GO:0008150:biological_process|GO:0016020:membrane|GO:0016887:ATPase activity|	21408	chr5:-:24565340-24577467	NM_013853|NM_001190443	NM_013853(chr5:-:24565340-24577467)||NM_001190443(chr5:-:24565340-24577467)	10.415	11.0869	10.6437	10.7667	10.7323	10.6598	10.9734	11.069	10.9004	10.7457	10.925	10.4506	10.8423	11.0361	10.8617	10.5863	10.7041	10.6428	10.4144	10.2928	10.9978	10.9092	10.9345	10.3671	10.6562	10.4109	10.308	10.7391	10.6409	9.86642	9.88874	10.3676	10.1996	10.2743	10.1356	9.99591	10.1038	9.59765	9.75071	10.2335	9.79211	9.95993	10.3792	9.68533	9.54203	10.2378	9.74364	9.98871	9.81815	9.70465	9.46136	9.74478	10.2609	9.90265	9.88701	9.7383	9.78231
Abcf3	NM_013852	chr16	+	20548602	20561603	3288	27406	-	AI326318|AU016058|BB119416	16 A3|16 1	ATP-binding cassette, sub-family F (GCN20), member 3	Mm.27135	ENSMUST00000003319	GO:0000166:nucleotide binding|GO:0005515:protein binding|GO:0005524:ATP binding|GO:0005913:cell-cell adherens junction|GO:0016020:membrane|GO:0016887:ATPase activity|GO:0051607:defense response to virus|GO:0098609:cell-cell adhesion|GO:0098641:cadherin binding involved in cell-cell adhesion|	22784	chr16:+:20548602-20561603	NM_013852	NM_013852(chr16:+:20548602-20561603)	9.90069	10.2207	10.2521	10.6546	10.2476	10.195	10.3788	10.4865	10.4898	10.4638	10.1479	10.2166	10.315	10.4048	10.4051	10.147	10.0638	10.2058	10.0822	10.0446	10.1536	10.161	10.0895	9.90816	10.0403	10.1487	10.1038	10.6454	10.4178	9.60843	9.46712	9.98408	10.1312	9.85324	10	10.0113	9.87532	9.71185	9.6154	9.48157	10.0067	9.65492	10.2736	9.93314	9.89923	9.95185	10.079	10.1766	9.90521	9.60004	9.55807	9.7096	10.0144	9.95963	9.41071	9.35066	9.82909
Abcg1	NM_009593	chr17	+	31057693	31117981	5818	11307	-	AW413978|Abc8|White	17|17 A3.3	ATP-binding cassette, sub-family G (WHITE), member 1	Mm.15691	ENSMUST00000024829	GO:0000166:nucleotide binding|GO:0005524:ATP binding|GO:0005548:phospholipid transporter activity|GO:0005739:mitochondrion|GO:0005768:endosome|GO:0005794:Golgi apparatus|GO:0005886:plasma membrane|GO:0006355:regulation of transcription, DNA-templated|GO:0006810:transport|GO:0006869:lipid transport|GO:0008203:cholesterol metabolic process|GO:0009897:external side of plasma membrane|GO:0009897:external side of plasma membrane|GO:0010033:response to organic substance|GO:0010745:negative regulation of macrophage derived foam cell differentiation|GO:0010872:regulation of cholesterol esterification|GO:0010875:positive regulation of cholesterol efflux|GO:0010888:negative regulation of lipid storage|GO:0016020:membrane|GO:0016021:integral component of membrane|GO:0016887:ATPase activity|GO:0017127:cholesterol transporter activity|GO:0017127:cholesterol transporter activity|GO:0019534:toxin transporter activity|GO:0030301:cholesterol transport|GO:0032367:intracellular cholesterol transport|GO:0033344:cholesterol efflux|GO:0033344:cholesterol efflux|GO:0033700:phospholipid efflux|GO:0033993:response to lipid|GO:0034041:sterol-transporting ATPase activity|GO:0034041:sterol-transporting ATPase activity|GO:0034374:low-density lipoprotein particle remodeling|GO:0034375:high-density lipoprotein particle remodeling|GO:0034436:glycoprotein transport|GO:0034437:glycoprotein transporter activity|GO:0042632:cholesterol homeostasis|GO:0042803:protein homodimerization activity|GO:0042987:amyloid precursor protein catabolic process|GO:0043531:ADP binding|GO:0043691:reverse cholesterol transport|GO:0045542:positive regulation of cholesterol biosynthetic process|GO:0046982:protein heterodimerization activity|GO:0055037:recycling endosome|GO:0055091:phospholipid homeostasis|GO:0055099:response to high density lipoprotein particle|	21022	chr17:+:31057693-31117981	NM_009593	NM_009593(chr17:+:31057693-31117981)	7.52617	7.5162	8.08882	7.52617	9.14522	8.17163	7.62981	8.07496	7.0383	8.02589	7.6418	8.30356	8.44633	8.19684	8.16241	7.88865	7.80651	7.86208	8.05749	7.42014	8.1852	8.1116	8.21122	7.37256	7.545	7.97406	8.30756	7.89078	8.67991	9.14397	8.0365	9.10646	8.86388	8.62558	8.57095	9.02373	9.01336	9.0217	9.50983	8.24824	8.66386	9.13117	8.02041	7.14335	9.15204	9.61204	8.46723	8.47438	8.75407	9.44389	9.57059	9.56379	9.54823	9.23866	5.78314	8.95522	9.13997
Abcg2	NM_011920	chr6	+	58596671	58692451	2491	26357	-	ABC15|ABCP|AI428558|BCRP|Bcrp1|MXR|MXR1	6 B3|6 27.	ATP-binding cassette, sub-family G (WHITE), member 2	Mm.333096	ENSMUST00000031822	GO:0000166:nucleotide binding|GO:0005524:ATP binding|GO:0005634:nucleus|GO:0005739:mitochondrion|GO:0005886:plasma membrane|GO:0006810:transport|GO:0006855:drug transmembrane transport|GO:0008092:cytoskeletal protein binding|GO:0008559:xenobiotic-transporting ATPase activity|GO:0015238:drug transmembrane transporter activity|GO:0015747:urate transport|GO:0015893:drug transport|GO:0016020:membrane|GO:0016021:integral component of membrane|GO:0016324:apical plasma membrane|GO:0016324:apical plasma membrane|GO:0016887:ATPase activity|GO:0017127:cholesterol transporter activity|GO:0019389:glucuronoside metabolic process|GO:0033344:cholesterol efflux|GO:0042626:ATPase activity, coupled to transmembrane movement of substances|GO:0042803:protein homodimerization activity|GO:0043235:receptor complex|GO:0046415:urate metabolic process|GO:0046618:drug export|GO:0046983:protein dimerization activity|GO:0055085:transmembrane transport|GO:0060136:embryonic process involved in female pregnancy|GO:1904479:negative regulation of intestinal absorption|	55852	chr6:+:58596671-58692451	NM_011920	NM_011920(chr6:+:58596671-58692451)	10.8949	10.0807	10.1402	10.2918	10.6728	10.8264	10.454	10.5424	10.499	10.5244	10.9753	10.3824	10.6697	10.148	10.0577	10.6569	10.1625	10.0765	10.7671	10.699	10.0971	10.0998	9.99697	10.0969	9.91073	9.66767	10.4859	10.9032	11.1586	10.847	10.2821	10.6224	10.3055	10.3455	10.448	10.843	9.96645	11.1682	10.4067	11.2843	10.6733	11.1278	10.2373	10.7985	10.4786	9.97597	10.5087	10.799	10.3707	10.8402	10.6874	10.3405	10.2264	10.546	10.2774	10.7107	11.0692
Abcg4	NM_138955	chr9	-	44273189	44288244	3626	192663	-	6430517O04Rik	9|9 A5.2	ATP-binding cassette, sub-family G (WHITE), member 4	Mm.101876	ENSMUST00000161354	GO:0005886:plasma membrane|GO:0016021:integral component of membrane|GO:0017127:cholesterol transporter activity|GO:0033344:cholesterol efflux|GO:0034041:sterol-transporting ATPase activity|GO:0042803:protein homodimerization activity|GO:0046982:protein heterodimerization activity|	75179	chr9:-:44273189-44288244	NM_138955	NM_138955(chr9:-:44273189-44288244)	4.83801	4.5225	3.68764	1.45195	1.62175	2.13155	4.17801	3.32626	1.36613	0.568877	3.20675	2.99577	3.79087	3.88635	2.00447	3.33847	2.01608	3.1733	0.55016	2.44038	3.33765	4.50016	2.89123	3.10548	3.81672	3.07442	6.95344	6.13221	5.91151	5.59558	5.96471	4.3689	6.38351	5.94759	6.84894	6.07401	7.40032	2.77395	4.59364	4.98183	5.85125	1.54345	5.49303	5.31384	4.88727	5.4842	2.15844	5.46254	4.69986	1.02969	1.62953	5.2555	4.49817	4.49892	5.12697	2.77866	3.43018
Abhd10	NR_073572	chr16	-	45729724	45742955	2706	213012	-	-	16|16 B5	abhydrolase domain containing 10	Mm.247453	ENSMUST00000066983	GO:0004553:hydrolase activity, hydrolyzing O-glycosyl compounds|GO:0005739:mitochondrion|GO:0005739:mitochondrion|GO:0005829:cytosol|GO:0016787:hydrolase activity|GO:0019391:glucuronoside catabolic process|GO:0102390:mycophenolic acid acyl-glucuronide esterase activity|	10173	chr16:-:45729724-45742955	NM_172511|NM_001272070|NR_073572	NM_172511(chr16:-:45729724-45742955)||NM_001272070(chr16:-:45729724-45742955)||NR_073572(chr16:-:45729724-45742955)	8.44722	8.23816	8.75769	8.89417	7.98344	8.32039	8.6069	8.93983	9.46689	8.27392	8.46461	7.73022	8.10816	8.4636	8.3535	8.64832	8.41485	8.36836	8.68651	8.66137	8.34913	8.61082	8.52131	8.08764	8.19821	8.4353	8.51675	8.99719	9.0335	8.87137	8.5015	8.07416	8.45992	8.62174	8.41117	8.97085	8.27392	8.61707	8.61113	8.86049	8.78506	8.83933	8.23077	9.46606	9.43856	7.86712	9.08176	9.31439	8.47859	8.70339	9.46059	8.36483	8.48353	8.74695	9.87573	9.56927	8.92641
Abhd11	NM_145215	chr5	+	135009298	135012175	1493	68758	-	1110054D16Rik|A630008N09Rik|Wbscr21	5|5 G2	abhydrolase domain containing 11	Mm.389700	ENSMUST00000111216	GO:0003824:catalytic activity|GO:0005739:mitochondrion|	5961	chr5:+:135009298-135012175	NM_001190437|NR_033794|NM_145215	NM_001190437(chr5:+:135009151-135012175)||NR_033794(chr5:+:135009455-135012175)||NM_145215(chr5:+:135009298-135012175)	9.25501	9.59748	9.44857	9.69154	9.21184	8.83421	9.61785	9.99981	10.038	9.22115	9.24923	9.09557	9.37005	9.77612	9.5185	9.42616	9.65549	9.48187	9.68393	9.53654	8.99867	9.49346	9.10848	9.25197	8.90355	9.37941	9.0648	9.17173	9.00796	8.97456	9.12718	8.59774	9.32716	8.90471	8.81159	9.1707	8.87623	9.4504	9.1325	8.78148	9.10972	9.09873	8.69883	9.21561	9.08631	8.7839	9.71413	9.00262	8.89339	9.04023	9.32082	9.11324	8.95006	9.71098	8.63229	9.43304	9.66
Abhd12	NM_024465	chr2	-	150832514	150904731	1967	76192	-	1500011G07Rik|6330583M11Rik|AI431047|AW547313	2|2 G3	abhydrolase domain containing 12	Mm.112632	ENSMUST00000056149	GO:0004622:lysophospholipase activity|GO:0005739:mitochondrion|GO:0006660:phosphatidylserine catabolic process|GO:0007628:adult walking behavior|GO:0010996:response to auditory stimulus|GO:0016020:membrane|GO:0016021:integral component of membrane|GO:0016787:hydrolase activity|GO:0032281:AMPA glutamate receptor complex|GO:0046464:acylglycerol catabolic process|GO:0046464:acylglycerol catabolic process|GO:0046475:glycerophospholipid catabolic process|GO:0047372:acylglycerol lipase activity|GO:0047372:acylglycerol lipase activity|GO:0052651:monoacylglycerol catabolic process|	22910	chr2:-:150832514-150904731	NM_024465	NM_024465(chr2:-:150832514-150904731)	11.0781	11.1825	11.784	11.7254	11.6398	11.3562	11.4096	11.7268	11.6345	11.586	11.6876	11.1794	11.5207	11.6568	11.5856	11.4326	11.2589	11.2802	11.5044	11.3591	11.7161	11.6477	11.5254	11.1797	11.3536	11.3958	10.6451	10.4234	10.9104	10.5055	10.8402	11.2677	10.3888	10.485	10.2756	10.2356	10.2468	10.8179	10.1751	11.0049	10.7083	11.224	10.2812	10.6228	10.4229	10.4833	10.2127	10.385	10.3193	10.7671	10.2318	10.5282	10.4205	10.7191	9.86783	10.4743	10.5125
Abhd13	NM_001081119	chr8	+	9977716	9992154	5073	68904	-	1110065L07Rik|AI463703|AI788994	8|8 A1.1	abhydrolase domain containing 13	Mm.142570	ENSMUST00000048216	GO:0003674:molecular_function|GO:0008150:biological_process|GO:0016020:membrane|GO:0016021:integral component of membrane|GO:0016787:hydrolase activity|	6716	chr8:+:9977716-9992154	NM_026868|NM_001081119	NM_026868(chr8:+:9977716-9992154)||NM_001081119(chr8:+:9977716-9992154)	10.6961	9.99789	10.5116	10.6329	10.3039	10.4112	10.0671	10.3696	10.7908	10.5798	10.0156	10.3186	10.3523	10.0825	10.3217	10.5066	10.3446	10.3067	10.8549	10.5158	10.0347	10.1999	10	10.2132	10.2708	10.3715	9.80379	10.4279	10.3231	9.97727	10.2386	10.1088	10.0945	9.70031	9.69921	10.0237	10.1989	10.1313	10.0209	9.95261	10.2934	10.0939	10.0352	10.2407	10.5	9.94756	10.1791	10.2868	10.4005	10.1889	10.1797	9.84487	10.0297	10.1687	10.628	10.6042	9.79051
Abhd14a	NM_001110271	chr9	-	106440050	106447678	1380	68644	-	1110013B16Rik|AW558221|Dorz1	9|9 F1	abhydrolase domain containing 14A	Mm.268925	ENSMUST00000171678	GO:0005737:cytoplasm|GO:0016020:membrane|GO:0016021:integral component of membrane|GO:0070062:extracellular exosome|	22889	chr9:-:106440050-106447678	NM_145919|NM_001110272|NM_001110271	NM_145919(chr9:-:106440050-106447678)||NM_001110272(chr9:-:106440050-106447678)||NM_001110271(chr9:-:106440050-106447678)	7.92705	8.50492	8.26413	8.54369	7.92511	7.90524	8.69756	8.97241	8.72483	8.6257	8.05959	8.20428	7.96814	8.67938	8.13369	8.34369	8.59789	8.19137	7.84198	8.21373	8.31464	8.29021	8.12228	8.45831	8.17859	8.07105	7.17501	6.68396	6.14711	7.28829	7.17375	7.46446	6.46384	7.30026	6.82009	6.23754	6.59643	5.92887	6.22322	7.16631	7.27161	7.57947	5.33879	7.57852	7.35687	6.41774	6.67062	7.56136	6.11055	7.24664	7.53457	7.11459	5.89485	7.18002	7.13335	7.10673	8.30705
Abhd14b	NM_029631	chr9	+	106448639	106452918	1475	76491	-	1810013B01Rik	9|9 F1	abhydrolase domain containing 14b	Mm.335427	ENSMUST00000048527	GO:0005634:nucleus|GO:0005730:nucleolus|GO:0005829:cytosol|GO:0016787:hydrolase activity|GO:0045944:positive regulation of transcription from RNA polymerase II promoter|GO:0070062:extracellular exosome|	9125	chr9:+:106448639-106452918	NM_029631	NM_029631(chr9:+:106448639-106452918)	6.57405	7.84597	7.33684	7.98864	8.12144	7.8291	7.80101	7.91486	7.76286	7.67643	7.82479	7.70199	7.38528	7.80218	7.76032	7.71969	7.94748	7.86023	8.01477	7.74357	7.70605	7.81513	7.73501	7.73303	7.10849	7.60117	7.49548	5.3927	7.50644	7.69883	6.96552	7.44442	6.99307	7.51783	7.65663	7.21232	6.15203	8.44318	6.94045	8.46939	8.01764	8.07633	6.81655	6.80409	6.46037	6.87444	7.01461	7.98775	7.9152	7.97564	7.33923	7.4425	6.96883	7.94041	5.52891	7.00609	9.32526
Abhd15	NM_026185	chr11	+	77515116	77520628	3249	67477	-	1300007F04Rik	11|11 B5	abhydrolase domain containing 15	Mm.432526	ENSMUST00000094004	GO:0005576:extracellular region|GO:0016020:membrane|GO:0016787:hydrolase activity|GO:0016788:hydrolase activity, acting on ester bonds|GO:0044255:cellular lipid metabolic process|	12142	chr11:+:77515116-77520628	NM_026185	NM_026185(chr11:+:77515116-77520628)	6.72809	6.30574	7.58641	7.34966	6.80291	7.25616	6.49286	6.95337	7.16837	7.11252	5.87413	7.66855	6.84577	6.73154	6.944	7.0377	6.76471	6.52333	6.14711	6.4651	7.33121	6.0514	6.02942	6.44291	6.7194	7.15357	6.06403	6.82037	6.51035	6.29043	5.40177	5.67424	6.34824	6.45433	5.12562	5.58717	5.83917	6.14738	6.133	5.37144	5.56806	6.45236	6.93637	3.94585	6.58925	5.38848	5.64289	5.56341	5.11826	5.57184	5.63844	4.29966	6.7314	5.18207	7.46408	5.8814	6.3915
Abhd16a	NM_178592	chr17	+	35089290	35102987	1945	193742	-	AI326074|Bat-5|Bat5|D17H6S82E|NG26	17 B1|17 1	abhydrolase domain containing 16A	Mm.43745	ENSMUST00000007251	GO:0016020:membrane|GO:0016021:integral component of membrane|GO:0016787:hydrolase activity|GO:0047372:acylglycerol lipase activity|GO:0047372:acylglycerol lipase activity|GO:0052651:monoacylglycerol catabolic process|GO:0052651:monoacylglycerol catabolic process|GO:1905344:prostaglandin catabolic process|GO:1905344:prostaglandin catabolic process|	10904	chr17:+:35089290-35102987	NM_178592	NM_178592(chr17:+:35089290-35102987)	9.50034	10.0255	9.584	9.78694	9.85784	9.53897	9.9126	10.1044	9.98881	9.79713	10.1118	9.35299	9.97294	9.99449	9.8415	9.74712	9.56384	9.86954	9.54765	9.46168	9.85468	9.84497	9.81014	9.36316	9.58483	9.40655	11.0178	11.371	11.2538	11.1161	10.472	9.82782	10.7309	10.8723	10.8135	10.7875	10.8255	11.3789	11.0687	10.8219	10.6825	11.1863	10.6605	9.84783	11.2519	10.9567	10.8342	10.6208	10.2862	10.9978	10.5044	11.3107	11.2827	11.0355	10.6405	10.6131	10.8831
Abhd17a	NM_145421	chr10	-	80583648	80590341	1473	216169	-	1700013O15Rik|BC005632|D10Bwg1364e|Fam108a	10 C1|10 3	abhydrolase domain containing 17A	Mm.29802	ENSMUST00000003436	GO:0003674:molecular_function|GO:0005576:extracellular region|GO:0008150:biological_process|GO:0016020:membrane|GO:0016787:hydrolase activity|	50272	chr10:-:80583648-80590341	NM_145421	NM_145421(chr10:-:80583648-80590341)	10.6407	10.9177	11.0321	11.1255	10.8921	10.4559	10.877	11.379	11.1977	11.0851	10.9193	10.8578	10.9821	11.1667	11.0532	11.0632	11.1655	10.8812	10.729	11.0513	10.834	10.9295	10.9634	10.8037	10.5976	10.7236	10.492	10.6921	10.765	10.4039	9.6081	10.9034	10.6587	10.6145	10.4007	10.675	10.3192	10.5326	10.3228	10.719	10.665	10.7399	10.3776	10.0511	10.603	10.5638	10.5806	10.2694	10.2068	10.4612	9.89959	10.7736	10.7497	10.706	10.4832	9.94446	11.2518
Abhd17b	NM_146096	chr19	+	21653308	21685637	2475	226016	-	5730446C15Rik|Cgi67|Fam108b|Fam108b1	19|19 B	abhydrolase domain containing 17B	Mm.28796	ENSMUST00000052556	GO:0003674:molecular_function|GO:0005576:extracellular region|GO:0008150:biological_process|GO:0016020:membrane|GO:0016787:hydrolase activity|	41089	chr19:+:21653308-21685637	NM_146096	NM_146096(chr19:+:21653308-21685637)	10.797	10.0517	10.1938	10.2369	10.1471	10.2329	10.0388	10.0559	10.6216	10.3506	10.0931	10.2506	10.1174	9.94896	9.89237	10.4618	10.0577	9.9113	10.746	10.6116	9.95194	10.0758	9.76973	10.1949	10.0512	10.0621	8.74376	9.49704	9.09779	9.48038	10.1448	10.0943	9.51063	9.52238	9.35593	9.7317	9.54086	9.59286	9.39544	9.5727	9.51288	9.74801	9.51071	11.2312	10.2825	9.29067	10.0174	9.77152	9.58516	9.44879	10.1452	9.3575	9.14991	9.78673	10.4482	10.4168	9.88376
Abhd17c	NM_133722	chr7	-	84109355	84151893	2238	70178	-	2210412D01Rik|AL023007|Fam108c|Fam108c1	7|7 D3	abhydrolase domain containing 17C	Mm.23914	ENSMUST00000117085	GO:0005575:cellular_component|GO:0008150:biological_process|GO:0016787:hydrolase activity|	26429	chr7:-:84109355-84151893	NM_133722	NM_133722(chr7:-:84109355-84151893)	9.06279	9.46198	9.19036	8.5182	8.68141	9.1784	9.48217	9.36891	8.27816	8.93731	8.85877	8.89008	8.68757	9.26055	8.85698	9.01488	9.0943	8.9064	8.5975	8.34953	9.14004	8.97369	9.13311	8.6104	9.08908	9.33036	9.77941	8.85375	9.67416	10.1245	8.93603	8.9438	8.78423	9.42519	9.52946	8.8082	8.97343	10.7474	9.28383	10.3864	10.1251	10.0755	8.64034	9.28458	9.01164	9.0597	8.83607	10.3212	8.6822	10.3699	9.70985	10.1397	9.2084	10.0505	8.32769	9.92219	10.8193
Abhd18	NM_026622	chr3	+	40894276	40936307	2492	269423	-	2310068E01Rik|3110057O12Rik|AI645591	3 B|3	abhydrolase domain containing 18	Mm.32373	ENSMUST00000108077	GO:0003674:molecular_function|GO:0005575:cellular_component|GO:0005576:extracellular region|GO:0008150:biological_process|	105457	chr3:+:40894276-40936307	NM_026622	NM_026622(chr3:+:40894276-40936307)	7.44418	6.28936	7.54813	7.33382	7.11368	7.14503	6.46725	6.04058	7.3711	7.70261	6.99826	7.64171	6.86178	6.57885	6.90421	7.32613	7.53404	6.48291	7.38396	7.86296	6.47745	7.424	7.00264	7.30396	7.49879	7.02256	7.79635	8.90524	8.64874	8.3048	8.08513	7.56338	8.06013	8.03742	8.12322	8.24049	8.08897	8.50308	8.40522	7.63029	8.23455	8.1547	8.08213	8.81574	8.38018	7.53033	8.64828	8.54229	8.33667	8.70749	8.99018	8.28439	8.26972	8.40461	9.38283	8.63916	7.50616
Abhd2	NM_018811	chr7	+	79273265	79361601	2903	54608	-	2210009N18Rik|LABH2|Labh-2	7|7 D2	abhydrolase domain containing 2	Mm.365490	ENSMUST00000037315	GO:0001669:acrosomal vesicle|GO:0003707:steroid hormone receptor activity|GO:0005886:plasma membrane|GO:0006629:lipid metabolic process|GO:0007340:acrosome reaction|GO:0009611:response to wounding|GO:0016020:membrane|GO:0016021:integral component of membrane|GO:0016042:lipid catabolic process|GO:0016787:hydrolase activity|GO:0030336:negative regulation of cell migration|GO:0031410:cytoplasmic vesicle|GO:0032570:response to progesterone|GO:0036126:sperm flagellum|GO:0036126:sperm flagellum|GO:0042562:hormone binding|GO:0043401:steroid hormone mediated signaling pathway|GO:0043401:steroid hormone mediated signaling pathway|GO:0046464:acylglycerol catabolic process|GO:0046464:acylglycerol catabolic process|GO:0047372:acylglycerol lipase activity|GO:0047372:acylglycerol lipase activity|GO:0048240:sperm capacitation|GO:0048240:sperm capacitation|GO:0052689:carboxylic ester hydrolase activity|GO:0097524:sperm plasma membrane|GO:0097524:sperm plasma membrane|	23121	chr7:+:79273265-79361601	NM_018811	NM_018811(chr7:+:79273265-79361601)	11.3354	10.9099	11.6904	10.9826	11.9921	11.7259	11.0075	10.6612	10.9259	11.5803	11.4748	11.8558	11.3523	11.1997	11.4855	10.8379	11.2924	11.3459	11.0719	10.8413	11.6103	11.183	11.4926	11.1847	11.4102	11.8364	10.6869	10.0876	9.88984	9.99573	10.3235	10.6624	10.3318	10.2502	10.395	9.73084	10.6484	10.0407	10.3753	9.98351	10.2146	10.2188	10.8176	8.84369	8.77564	10.487	9.4387	9.80062	9.88068	10.4224	9.39795	10.3845	10.9593	9.73784	9.40604	9.60457	8.96209
Abhd3	NM_134130	chr18	-	10644410	10706696	1887	106861	-	AA675331|LABH3	18|18 A1	abhydrolase domain containing 3	Mm.273108	ENSMUST00000002549	GO:0004623:phospholipase A2 activity|GO:0004623:phospholipase A2 activity|GO:0005575:cellular_component|GO:0006629:lipid metabolic process|GO:0008970:phosphatidylcholine 1-acylhydrolase activity|GO:0008970:phosphatidylcholine 1-acylhydrolase activity|GO:0016020:membrane|GO:0016021:integral component of membrane|GO:0016787:hydrolase activity|GO:0046470:phosphatidylcholine metabolic process|GO:0046470:phosphatidylcholine metabolic process|GO:0052689:carboxylic ester hydrolase activity|GO:0052739:phosphatidylserine 1-acylhydrolase activity|GO:0052740:1-acyl-2-lysophosphatidylserine acylhydrolase activity|	14055	chr18:-:10644410-10706696	NM_134130	NM_134130(chr18:-:10644410-10706696)	6.22332	6.37784	5.46513	6.06384	5.97216	6.52695	5.90986	6.8389	6.14218	4.77692	6.69335	5.79702	7.20847	5.35143	5.62275	6.43896	5.02606	5.37985	6.60667	6.40596	5.78155	6.85667	5.74584	5.7157	4.73536	4.50684	9.38793	9.93588	9.99777	9.80597	8.39093	6.7359	9.12043	9.07789	8.97356	9.70996	9.27102	9.66216	9.68071	8.45574	9.07133	9.76949	8.90952	9.09794	9.99334	9.31515	9.81719	9.95497	9.13863	9.30542	9.73392	9.69562	9.00748	9.50951	10.0696	9.83799	9.08851
Abhd4	NM_134076	chr14	+	54259231	54269169	2406	105501	-	1110035H23Rik|AI429574|Abh4	14|14 C2	abhydrolase domain containing 4	Mm.28771	ENSMUST00000180359	GO:0016042:lipid catabolic process|GO:0016787:hydrolase activity|	56937	chr14:+:54259231-54269169	NM_001205181|NM_134076	NM_001205181(chr14:+:54254128-54269169)||NM_134076(chr14:+:54259231-54269169)	10.088	10.7823	10.6926	10.4294	11.2276	10.4893	10.804	10.7951	10.652	11.0201	10.9789	10.8063	10.4554	10.8338	10.8665	10.5828	10.6644	10.5401	10.489	10.6428	10.7585	10.8864	10.8096	10.3351	10.5548	10.7615	9.51158	9.58422	9.86644	9.42271	9.71124	10.7264	10.1181	10.0271	9.97567	9.75936	9.9817	9.68547	9.84833	9.99255	9.93891	9.94044	10.1623	9.50732	9.61731	9.94782	9.63926	9.28667	10.0711	10.0866	9.88697	9.77867	10.225	9.85075	9.16816	9.22157	10.0724
Abhd5	NM_026179	chr9	+	122351615	122381523	3148	67469	-	1300003D03Rik|2010002J10Rik|CDS|CGI-58|IECN5|NCIE2	9|9 F4	abhydrolase domain containing 5	Mm.280254	ENSMUST00000156520	GO:0003841:1-acylglycerol-3-phosphate O-acyltransferase activity|GO:0004806:triglyceride lipase activity|GO:0005515:protein binding|GO:0005811:lipid particle|GO:0005811:lipid particle|GO:0005829:cytosol|GO:0006629:lipid metabolic process|GO:0006631:fatty acid metabolic process|GO:0006654:phosphatidic acid biosynthetic process|GO:0008654:phospholipid biosynthetic process|GO:0010891:negative regulation of sequestering of triglyceride|GO:0010891:negative regulation of sequestering of triglyceride|GO:0010898:positive regulation of triglyceride catabolic process|GO:0010898:positive regulation of triglyceride catabolic process|GO:0016740:transferase activity|GO:0016746:transferase activity, transferring acyl groups|GO:0030154:cell differentiation|GO:0042171:lysophosphatidic acid acyltransferase activity|GO:0050996:positive regulation of lipid catabolic process|GO:0051006:positive regulation of lipoprotein lipase activity|	41088	chr9:+:122351615-122381523	NM_026179	NM_026179(chr9:+:122351615-122381523)	11.7772	10.6976	11.9196	12.1942	11.6299	11.5045	11.0492	11.4489	12.2575	12.4111	11.1807	11.8684	11.6545	11.0831	11.4816	12.1496	11.6632	11.4621	12.1337	12.2585	11.4552	11.54	11.1761	11.5828	11.3339	11.451	11.0532	11.894	12.1595	11.6214	11.6844	11.9009	11.6942	11.3538	11.2719	12.1654	11.3843	11.5616	11.7634	11.4966	11.7949	11.8599	11.3747	11.9142	12.0443	11.3867	12.0611	11.8799	11.6061	11.4206	11.6671	11.4103	11.4194	11.5063	11.9748	11.7884	11.498
Abhd6	NM_001331064	chr14	+	8002965	8056770	2310	66082	-	0610041D24Rik|AA673485|AV065425	14|14 A1	abhydrolase domain containing 6	Mm.181473	ENSMUST00000166497	GO:0003824:catalytic activity|GO:0004620:phospholipase activity|GO:0005739:mitochondrion|GO:0009395:phospholipid catabolic process|GO:0016020:membrane|GO:0016021:integral component of membrane|GO:0016787:hydrolase activity|GO:0030336:negative regulation of cell migration|GO:0032281:AMPA glutamate receptor complex|GO:0046464:acylglycerol catabolic process|GO:0046464:acylglycerol catabolic process|GO:0046889:positive regulation of lipid biosynthetic process|GO:0047372:acylglycerol lipase activity|GO:0047372:acylglycerol lipase activity|GO:0047372:acylglycerol lipase activity|GO:0060292:long term synaptic depression|GO:0070062:extracellular exosome|GO:2000124:regulation of endocannabinoid signaling pathway|	23246	chr14:+:8002965-8056770	NM_001331065|NM_025341|NM_001331064	NM_001331065(chr14:+:8002887-8056770)||NM_025341(chr14:+:8002887-8056770)||NM_001331064(chr14:+:8002965-8056770)	10.7519	6.94372	8.12227	8.66543	8.5018	10.623	7.19481	7.82349	8.76588	8.90918	8.62007	9.51412	10.5957	7.22559	7.70872	9.72898	8.64872	8.83008	9.53092	9.41668	8.32005	7.78733	7.73731	8.77297	8.49156	8.08739	11.3609	12.1681	11.7913	11.4522	11.6795	10.4722	11.0163	11.4479	11.2151	11.5549	11.3728	11.2038	11.518	10.8534	11.2224	11.1781	11.7394	11.4203	11.808	11.2326	11.4284	11.4192	10.8459	11.1255	11.2625	10.915	11.3206	11.1434	11.2639	11.3234	10.4014
Abhd8	NM_022419	chr8	-	71456699	71463657	1985	64296	-	0910001L24Rik|AB030191	8|8 B3.3	abhydrolase domain containing 8	Mm.276383	ENSMUST00000008094	GO:0003824:catalytic activity|GO:0070062:extracellular exosome|	11188	chr8:-:71456699-71463657	NM_022419	NM_022419(chr8:-:71456699-71463657)	6.99408	9.04857	8.3838	8.10796	9.2605	7.82185	8.91498	9.27673	8.48036	8.56681	8.9764	8.37001	8.24098	8.85517	8.45214	8.38052	8.44224	8.39456	7.92307	8.49192	8.78013	8.38644	8.80231	8.01292	8.2251	8.62684	7.79009	7.74246	7.71753	7.53137	6.813	8.64902	8.16694	7.54637	7.202	7.84505	7.92999	7.79744	7.92861	7.73695	8.08254	7.89625	7.39129	6.09991	7.63743	8.18905	7.39658	7.27015	7.63097	7.98382	8.35692	7.95085	8.70086	8.45792	5.82556	7.53014	8.08973
Abi1	NM_001331044	chr2	-	22940073	23040241	3333	11308	-	E3B1|NAP1|Ssh3bp1|abi-1	2 A3|2 15.	abl-interactor 1	Mm.205647	ENSMUST00000123948	GO:0001756:somitogenesis|GO:0005515:protein binding|GO:0005622:intracellular|GO:0005634:nucleus|GO:0005737:cytoplasm|GO:0005856:cytoskeleton|GO:0005886:plasma membrane|GO:0005913:cell-cell adherens junction|GO:0006928:movement of cell or subcellular component|GO:0008134:transcription factor binding|GO:0008154:actin polymerization or depolymerization|GO:0016020:membrane|GO:0017124:SH3 domain binding|GO:0018108:peptidyl-tyrosine phosphorylation|GO:0030027:lamellipodium|GO:0030027:lamellipodium|GO:0030027:lamellipodium|GO:0030054:cell junction|GO:0030175:filopodium|GO:0030296:protein tyrosine kinase activator activity|GO:0031209:SCAR complex|GO:0031252:cell leading edge|GO:0032403:protein complex binding|GO:0035855:megakaryocyte development|GO:0042995:cell projection|GO:0043005:neuron projection|GO:0045202:synapse|GO:0045211:postsynaptic membrane|GO:0048813:dendrite morphogenesis|GO:0070062:extracellular exosome|GO:0072673:lamellipodium morphogenesis|GO:0098609:cell-cell adhesion|GO:0098641:cadherin binding involved in cell-cell adhesion|	38053	chr2:-:22940073-23040241	NM_145994|NM_001077193|NM_007380|NM_001077192|NM_001331045|NM_001077190|NM_001331043|NM_001331044	NM_145994(chr2:-:22940073-23040241)||NM_001077193(chr2:-:22940073-23040241)||NM_007380(chr2:-:22940073-23040241)||NM_001077192(chr2:-:22940073-23040241)||NM_001331045(chr2:-:22940073-23040241)||NM_001077190(chr2:-:22940073-23040241)||NM_001331043(chr2:-:22940073-23040241)||NM_001331044(chr2:-:22940073-23040241)	11.2279	10.5551	11.0095	11.1752	11.2015	11.2569	11.0195	10.9387	11.1688	11.1143	11.2299	10.9893	11.1194	10.9266	11.0984	11.0346	11.1871	11.0395	11.2707	11.1817	10.9999	11.1044	11.115	11.1586	11.1386	10.9015	10.7334	11.303	11.2146	11.189	11.4586	11.1696	11.1765	11.1959	11.1517	11.3225	11.1504	11.4202	11.3897	11.1888	11.1497	11.2599	10.9324	11.824	11.4476	11.1007	11.4554	11.5044	11.3681	11.2193	11.793	11.1677	11.0647	11.12	11.7792	11.7162	11.0888
Abi2	NM_001198570	chr1	+	60409618	60481163	4804	329165	-	8430425M24Rik|AI839867|C130078H13	1|1 C2	abl-interactor 2	Mm.212066	ENSMUST00000188618	GO:0005737:cytoplasm|GO:0005829:cytosol|GO:0005829:cytosol|GO:0005856:cytoskeleton|GO:0005913:cell-cell adherens junction|GO:0006928:movement of cell or subcellular component|GO:0007611:learning or memory|GO:0016358:dendrite development|GO:0016477:cell migration|GO:0016601:Rac protein signal transduction|GO:0017124:SH3 domain binding|GO:0018108:peptidyl-tyrosine phosphorylation|GO:0030027:lamellipodium|GO:0030175:filopodium|GO:0030425:dendrite|GO:0031209:SCAR complex|GO:0031625:ubiquitin protein ligase binding|GO:0032403:protein complex binding|GO:0042995:cell projection|GO:0043010:camera-type eye development|GO:0048365:Rac GTPase binding|GO:0070064:proline-rich region binding|GO:2000601:positive regulation of Arp2/3 complex-mediated actin nucleation|	4209	chr1:+:60409618-60481163	NM_198127|NM_001198571|NM_001198570	NM_198127(chr1:+:60409618-60481163)||NM_001198571(chr1:+:60409618-60481163)||NM_001198570(chr1:+:60409618-60481163)	9.36361	9.66617	9.88944	9.77228	9.77628	9.82267	9.79579	9.73237	9.59082	9.77252	9.28836	9.13031	9.42393	9.7957	9.941	9.43173	9.65977	9.52835	9.57595	9.55516	9.74623	9.96334	9.69262	9.80775	9.30145	9.63102	9.32209	9.6677	9.90434	9.81564	10.0834	9.46437	9.84343	9.49219	9.15826	9.56833	9.77803	9.72572	9.78125	9.66565	9.63168	9.78867	9.60415	8.94498	9.65498	10.068	9.53118	9.42463	9.29568	9.63958	9.56121	9.51764	9.8022	9.91309	9.35012	9.19061	9.20402
Abi3	NM_025659	chr11	-	95830071	95842439	4038	66610	-	2210414K06Rik|AI987680|NESH	11|11 D	ABI gene family, member 3	Mm.485545	ENSMUST00000059026	GO:0003674:molecular_function|GO:0005622:intracellular|GO:0005737:cytoplasm|GO:0016020:membrane|GO:0018108:peptidyl-tyrosine phosphorylation|GO:0030027:lamellipodium|GO:0030334:regulation of cell migration|	9505	chr11:-:95830071-95842439	NM_001163464|NM_025659	NM_001163464(chr11:-:95830071-95842476)||NM_025659(chr11:-:95830071-95842439)	7.61555	7.48945	7.77164	7.53038	8.4429	7.51436	7.58477	7.85818	7.15461	8.27861	8.29189	8.52636	8.11809	7.96226	7.72818	7.68554	8.1051	8.05262	7.3527	7.83674	8.00393	7.69725	8.36438	8.29058	8.55648	8.34565	7.19445	7.40076	7.19283	5.63468	6.33206	7.31848	7.70278	6.32197	6.85708	6.53624	6.84192	7.06747	7.17411	6.55226	7.06591	6.59851	6.77291	3.9573	5.84674	7.24389	6.6056	6.34281	6.32137	6.65615	5.62936	6.69681	8.00717	7.0711	5.85721	4.21611	6.67968
Abi3bp	NM_001014422	chr16	+	56477845	56690135	4454	320712	-	5033411B22Rik|AI506287|BG172926|D930038M13Rik|TARSH|eratin	16|16 C1.1	ABI gene family, member 3 (NESH) binding protein	Mm.209236	ENSMUST00000171000	GO:0005518:collagen binding|GO:0005539:glycosaminoglycan binding|GO:0005578:proteinaceous extracellular matrix|GO:0005614:interstitial matrix|GO:0008201:heparin binding|GO:0010811:positive regulation of cell-substrate adhesion|GO:0030198:extracellular matrix organization|	134172	chr16:+:56477845-56690135	NM_178790|NM_001014399|NM_001014423|NM_001014424|NM_001014422	NM_178790(chr16:+:56477845-56690135)||NM_001014399(chr16:+:56477845-56690135)||NM_001014423(chr16:+:56477845-56690135)||NM_001014424(chr16:+:56477845-56690135)||NM_001014422(chr16:+:56477845-56690135)	3.87538	5.28808	5.6145	5.39044	6.27725	5.26135	6.28531	6.38379	4.69441	5.05951	4.80934	4.36738	2.71994	5.55182	5.63094	4.21913	4.5003	5.25822	4.69087	5.52495	4.75933	5.90096	4.45864	5.32687	7.19045	4.67809	2.25048	2.37409	5.86365	3.39996	1.85945	4.69355	2.50328	3.91732	2.67308	1.08113	3.43944	3.70563	2.69248	0.838417	5.34358	6.10152	3.59347	8.37944	2.35443	2.18013	2.59042	4.66075	3.53024	3.63952	7.39527	6.3196	5.49441	5.08513	4.61408	5.92824	3.91488
Abl1	NM_001283047	chr2	+	31688536	31804362	7306	11350	-	AI325092|Abl|E430008G22Rik|c-Abl	2 21.86 cM	c-abl oncogene 1, non-receptor tyrosine kinase	Mm.1318	ENSMUST00000075759	GO:0000166:nucleotide binding|GO:0000287:magnesium ion binding|GO:0000287:magnesium ion binding|GO:0001726:ruffle|GO:0001843:neural tube closure|GO:0001922:B-1 B cell homeostasis|GO:0001934:positive regulation of protein phosphorylation|GO:0002322:B cell proliferation involved in immune response|GO:0002322:B cell proliferation involved in immune response|GO:0002333:transitional one stage B cell differentiation|GO:0003677:DNA binding|GO:0004672:protein kinase activity|GO:0004672:protein kinase activity|GO:0004713:protein tyrosine kinase activity|GO:0004713:protein tyrosine kinase activity|GO:0004713:protein tyrosine kinase activity|GO:0004713:protein tyrosine kinase activity|GO:0004715:non-membrane spanning protein tyrosine kinase activity|GO:0004715:non-membrane spanning protein tyrosine kinase activity|GO:0005080:protein kinase C binding|GO:0005102:receptor binding|GO:0005515:protein binding|GO:0005524:ATP binding|GO:0005524:ATP binding|GO:0005634:nucleus|GO:0005634:nucleus|GO:0005654:nucleoplasm|GO:0005730:nucleolus|GO:0005737:cytoplasm|GO:0005737:cytoplasm|GO:0005739:mitochondrion|GO:0005783:endoplasmic reticulum|GO:0005829:cytosol|GO:0005829:cytosol|GO:0005856:cytoskeleton|GO:0006281:DNA repair|GO:0006468:protein phosphorylation|GO:0006897:endocytosis|GO:0006909:phagocytosis|GO:0006909:phagocytosis|GO:0006914:autophagy|GO:0006915:apoptotic process|GO:0006974:cellular response to DNA damage stimulus|GO:0006975:DNA damage induced protein phosphorylation|GO:0006979:response to oxidative stress|GO:0006979:response to oxidative stress|GO:0007155:cell adhesion|GO:0007173:epidermal growth factor receptor signaling pathway|GO:0007204:positive regulation of cytosolic calcium ion concentration|GO:0008022:protein C-terminus binding|GO:0009791:post-embryonic development|GO:0015629:actin cytoskeleton|GO:0016301:kinase activity|GO:0016310:phosphorylation|GO:0016604:nuclear body|GO:0016740:transferase activity|GO:0017124:SH3 domain binding|GO:0018108:peptidyl-tyrosine phosphorylation|GO:0018108:peptidyl-tyrosine phosphorylation|GO:0019901:protein kinase binding|GO:0019904:protein domain specific binding|GO:0019905:syntaxin binding|GO:0021587:cerebellum morphogenesis|GO:0022408:negative regulation of cell-cell adhesion|GO:0030035:microspike assembly|GO:0030036:actin cytoskeleton organization|GO:0030036:actin cytoskeleton organization|GO:0030145:manganese ion binding|GO:0030145:manganese ion binding|GO:0030182:neuron differentiation|GO:0030426:growth cone|GO:0030514:negative regulation of BMP signaling pathway|GO:0030516:regulation of axon extension|GO:0031113:regulation of microtubule polymerization|GO:0031234:extrinsic component of cytoplasmic side of plasma membrane|GO:0031252:cell leading edge|GO:0032956:regulation of actin cytoskeleton organization|GO:0032956:regulation of actin cytoskeleton organization|GO:0033690:positive regulation of osteoblast proliferation|GO:0034446:substrate adhesion-dependent cell spreading|GO:0035791:platelet-derived growth factor receptor-beta signaling pathway|GO:0038083:peptidyl-tyrosine autophosphorylation|GO:0038083:peptidyl-tyrosine autophosphorylation|GO:0042100:B cell proliferation|GO:0042127:regulation of cell proliferation|GO:0042770:signal transduction in response to DNA damage|GO:0043005:neuron projection|GO:0043025:neuronal cell body|GO:0043065:positive regulation of apoptotic process|GO:0043065:positive regulation of apoptotic process|GO:0043123:positive regulation of I-kappaB kinase/NF-kappaB signaling|GO:0043124:negative regulation of I-kappaB kinase/NF-kappaB signaling|GO:0045087:innate immune response|GO:0045184:establishment of protein localization|GO:0045202:synapse|GO:0045930:negative regulation of mitotic cell cycle|GO:0045930:negative regulation of mitotic cell cycle|GO:0045931:positive regulation of mitotic cell cycle|GO:0046632:alpha-beta T cell differentiation|GO:0046777:protein autophosphorylation|GO:0046872:metal ion binding|GO:0048008:platelet-derived growth factor receptor signaling pathway|GO:0048008:platelet-derived growth factor receptor signaling pathway|GO:0048471:perinuclear region of cytoplasm|GO:0048536:spleen development|GO:0048538:thymus development|GO:0048668:collateral sprouting|GO:0050731:positive regulation of peptidyl-tyrosine phosphorylation|GO:0050798:activated T cell proliferation|GO:0050853:B cell receptor signaling pathway|GO:0050885:neuromuscular process controlling balance|GO:0051015:actin filament binding|GO:0051019:mitogen-activated protein kinase binding|GO:0051281:positive regulation of release of sequestered calcium ion into cytosol|GO:0051353:positive regulation of oxidoreductase activity|GO:0051444:negative regulation of ubiquitin-protein transferase activity|GO:0051726:regulation of cell cycle|GO:0060020:Bergmann glial cell differentiation|GO:0060563:neuroepithelial cell differentiation|GO:0070064:proline-rich region binding|GO:0070097:delta-catenin binding|GO:0070301:cellular response to hydrogen peroxide|GO:0070373:negative regulation of ERK1 and ERK2 cascade|GO:0070374:positive regulation of ERK1 and ERK2 cascade|GO:0071222:cellular response to lipopolysaccharide|GO:0071901:negative regulation of protein serine/threonine kinase activity|GO:0072358:cardiovascular system development|GO:0090135:actin filament branching|GO:1900042:positive regulation of interleukin-2 secretion|GO:1900275:negative regulation of phospholipase C activity|GO:1901216:positive regulation of neuron death|GO:1902715:positive regulation of interferon-gamma secretion|GO:1903053:regulation of extracellular matrix organization|GO:1904528:positive regulation of microtubule binding|GO:1904531:positive regulation of actin filament binding|GO:1990051:activation of protein kinase C activity|GO:2000096:positive regulation of Wnt signaling pathway, planar cell polarity pathway|GO:2000352:negative regulation of endothelial cell apoptotic process|GO:2000772:regulation of cellular senescence|GO:2000773:negative regulation of cellular senescence|GO:2001020:regulation of response to DNA damage stimulus|	3783	chr2:+:31688536-31804362	NM_001283046|NM_009594|NM_001283045|NM_001112703|NM_001283047	NM_001283046(chr2:+:31688536-31804362)||NM_009594(chr2:+:31759938-31804362)||NM_001283045(chr2:+:31760172-31804362)||NM_001112703(chr2:+:31688536-31804362)||NM_001283047(chr2:+:31688536-31804362)	10.5767	11.4137	10.3389	9.89031	11.1822	10.9247	11.0886	10.665	9.52226	10.1461	11.1828	10.5942	10.572	11.0636	10.8347	10.384	10.6744	10.6811	9.98	9.81997	10.8532	10.7367	11.1656	10.5148	10.766	10.5707	11.173	10.183	10.159	10.5858	10.3837	11.1096	10.8409	10.9598	11.1011	10.1337	10.8597	10.7799	10.8093	10.8458	10.7705	10.5177	10.8038	9.06815	9.31005	11.18	10.2787	10.5183	10.9198	10.6857	10.3882	11.2538	11.006	10.5642	8.76185	9.3565	10.1563
Abl2	NM_009595	chr1	+	156558786	156649619	10714	11352	-	AA536808|Abll|Arg	1 G3|1 67.	v-abl Abelson murine leukemia viral oncogene 2 (arg, Abelson-related gene)	Mm.329515	ENSMUST00000166172	GO:0000166:nucleotide binding|GO:0000287:magnesium ion binding|GO:0000287:magnesium ion binding|GO:0001843:neural tube closure|GO:0001891:phagocytic cup|GO:0002118:aggressive behavior|GO:0004672:protein kinase activity|GO:0004713:protein tyrosine kinase activity|GO:0004713:protein tyrosine kinase activity|GO:0004713:protein tyrosine kinase activity|GO:0004713:protein tyrosine kinase activity|GO:0004715:non-membrane spanning protein tyrosine kinase activity|GO:0005102:receptor binding|GO:0005515:protein binding|GO:0005524:ATP binding|GO:0005737:cytoplasm|GO:0005856:cytoskeleton|GO:0006468:protein phosphorylation|GO:0006909:phagocytosis|GO:0006909:phagocytosis|GO:0006930:substrate-dependent cell migration, cell extension|GO:0007015:actin filament organization|GO:0007155:cell adhesion|GO:0007173:epidermal growth factor receptor signaling pathway|GO:0007204:positive regulation of cytosolic calcium ion concentration|GO:0007612:learning|GO:0007628:adult walking behavior|GO:0008542:visual learning|GO:0009791:post-embryonic development|GO:0010863:positive regulation of phospholipase C activity|GO:0010976:positive regulation of neuron projection development|GO:0010976:positive regulation of neuron projection development|GO:0015629:actin cytoskeleton|GO:0016301:kinase activity|GO:0016310:phosphorylation|GO:0016322:neuron remodeling|GO:0016740:transferase activity|GO:0018108:peptidyl-tyrosine phosphorylation|GO:0018108:peptidyl-tyrosine phosphorylation|GO:0021587:cerebellum morphogenesis|GO:0022408:negative regulation of cell-cell adhesion|GO:0022414:reproductive process|GO:0030027:lamellipodium|GO:0030036:actin cytoskeleton organization|GO:0030036:actin cytoskeleton organization|GO:0030145:manganese ion binding|GO:0030145:manganese ion binding|GO:0030182:neuron differentiation|GO:0031223:auditory behavior|GO:0031234:extrinsic component of cytoplasmic side of plasma membrane|GO:0031410:cytoplasmic vesicle|GO:0032092:positive regulation of protein binding|GO:0034613:cellular protein localization|GO:0035024:negative regulation of Rho protein signal transduction|GO:0035264:multicellular organism growth|GO:0035640:exploration behavior|GO:0038083:peptidyl-tyrosine autophosphorylation|GO:0042127:regulation of cell proliferation|GO:0043123:positive regulation of I-kappaB kinase/NF-kappaB signaling|GO:0043197:dendritic spine|GO:0045087:innate immune response|GO:0046632:alpha-beta T cell differentiation|GO:0046872:metal ion binding|GO:0048008:platelet-derived growth factor receptor signaling pathway|GO:0048813:dendrite morphogenesis|GO:0048813:dendrite morphogenesis|GO:0050885:neuromuscular process controlling balance|GO:0050885:neuromuscular process controlling balance|GO:0051017:actin filament bundle assembly|GO:0051353:positive regulation of oxidoreductase activity|GO:0060020:Bergmann glial cell differentiation|GO:0060563:neuroepithelial cell differentiation|GO:0070374:positive regulation of ERK1 and ERK2 cascade|GO:0071300:cellular response to retinoic acid|GO:0072358:cardiovascular system development|GO:0097062:dendritic spine maintenance|GO:0097062:dendritic spine maintenance|GO:1900042:positive regulation of interleukin-2 secretion|GO:1902715:positive regulation of interferon-gamma secretion|GO:1903053:regulation of extracellular matrix organization|GO:2000096:positive regulation of Wnt signaling pathway, planar cell polarity pathway|GO:2000352:negative regulation of endothelial cell apoptotic process|	5278	chr1:+:156558786-156649619	NM_001136104|NM_009595	NM_001136104(chr1:+:156558786-156649619)||NM_009595(chr1:+:156558786-156649619)	10.8324	10.3797	10.8028	10.2712	10.6383	10.7546	10.3368	9.56372	9.75069	10.6427	10.1313	11.0466	10.4379	10.2675	10.565	10.2635	10.5919	10.5605	10.2967	10.1928	10.6895	10.4117	10.7454	11.1368	11.1856	11.3573	10.122	9.23828	8.9173	9.90469	9.87746	10.5407	10.1545	9.82444	10.2292	9.24813	10.1914	9.42043	9.71729	9.97291	9.89987	9.78462	10.3032	9.13942	8.65191	10.1288	8.99291	9.58528	9.8538	10.0004	9.41244	9.91563	10.2346	9.58723	6.56939	9.35326	9.5422
Ablim1	NM_001103178	chr19	-	57033263	57119024	5925	226251	-	2210411C18Rik|2610209L21Rik|4833406P10Rik|9330196J19Rik|AV079770|AW060987|AW215784|Limab1|mKIAA0059	19 D2|19 5	actin-binding LIM protein 1	Mm.217161	ENSMUST00000111546	GO:0001725:stress fiber|GO:0003779:actin binding|GO:0005515:protein binding|GO:0005737:cytoplasm|GO:0005856:cytoskeleton|GO:0007010:cytoskeleton organization|GO:0007411:axon guidance|GO:0008270:zinc ion binding|GO:0014069:postsynaptic density|GO:0015629:actin cytoskeleton|GO:0030027:lamellipodium|GO:0030032:lamellipodium assembly|GO:0045944:positive regulation of transcription from RNA polymerase II promoter|GO:0046872:metal ion binding|GO:0060271:cilium assembly|	40994	chr19:-:57033263-57119024	NM_001103177|NM_178688|NM_001290816|NM_001290813|NM_001347459|NM_001290815|NM_001103178	NM_001103177(chr19:-:57033263-57197631)||NM_178688(chr19:-:57033263-57216032)||NM_001290816(chr19:-:57033263-57197631)||NM_001290813(chr19:-:57033263-57216032)||NM_001347459(chr19:-:57032732-57119024)||NM_001290815(chr19:-:57033263-57197631)||NM_001103178(chr19:-:57033263-57119024)	9.90751	10.5337	9.80992	9.46432	10.8133	10.3056	10.3457	9.75184	9.39582	10.0097	10.7958	10.0021	10.0696	10.1167	9.90739	9.98028	10.1597	10.1456	10.2944	10.2822	10.5019	10.5055	10.7734	10.1027	10.309	10.3225	9.13379	8.28419	8.88525	9.64469	9.35091	10.25	9.42063	8.73258	9.50854	9.12223	9.32505	10.1427	9.44904	9.72828	9.55291	9.81963	9.15856	8.40553	8.79762	9.70418	9.06337	9.23588	8.95901	9.98501	9.34781	9.91468	9.78283	9.62798	8.14224	9.53215	9.64104
Ablim2	NM_001177699	chr5	+	35757879	35884979	3546	231148	-	AI606905|C230091L11	5|5 B3	actin-binding LIM protein 2	Mm.254446	ENSMUST00000129347	GO:0003674:molecular_function|GO:0003779:actin binding|GO:0005737:cytoplasm|GO:0006351:transcription, DNA-templated|GO:0007010:cytoskeleton organization|GO:0008270:zinc ion binding|GO:0015629:actin cytoskeleton|GO:0030016:myofibril|GO:0030036:actin cytoskeleton organization|GO:0045944:positive regulation of transcription from RNA polymerase II promoter|GO:0046872:metal ion binding|	82366	chr5:+:35757879-35884979	NM_001177700|NM_001177698|NM_001177697|NM_001177696|NM_177678|NM_001177699	NM_001177700(chr5:+:35757879-35884979)||NM_001177698(chr5:+:35757879-35884979)||NM_001177697(chr5:+:35757879-35884979)||NM_001177696(chr5:+:35757879-35884979)||NM_177678(chr5:+:35757879-35884979)||NM_001177699(chr5:+:35757879-35884979)	4.26945	6.57042	7.16307	6.35271	6.35533	5.94924	6.54029	5.37894	6.65006	6.43936	5.80073	5.37894	4.72723	6.09859	5.84796	5.74797	6.33047	5.54052	4.46387	5.68959	6.40144	5.39364	6.33134	6.13471	5.91926	6.70695	5.05558	5.80073	5.06563	5.00174	0.0883828	6.13708	5.13863	5.54431	5.01397	3.79088	5.19809	5.52151	5.65097	4.4432	4.85266	2.3756	5.52845	4.30216	2.39026	3.9534	4.84969	5.17695	4.80889	4.89927	3.89534	6.54601	5.65003	6.07941	5.38613	1.42557	5.85707
Abr	NM_001291186	chr11	-	76416731	76468465	4463	109934	-	-	11 B5|11 4	active BCR-related gene	Mm.258939	ENSMUST00000065028	GO:0002692:negative regulation of cellular extravasation|GO:0005085:guanyl-nucleotide exchange factor activity|GO:0005089:Rho guanyl-nucleotide exchange factor activity|GO:0005096:GTPase activator activity|GO:0005096:GTPase activator activity|GO:0005096:GTPase activator activity|GO:0005829:cytosol|GO:0005886:plasma membrane|GO:0007165:signal transduction|GO:0007420:brain development|GO:0016020:membrane|GO:0030036:actin cytoskeleton organization|GO:0030336:negative regulation of cell migration|GO:0032496:response to lipopolysaccharide|GO:0035023:regulation of Rho protein signal transduction|GO:0035556:intracellular signal transduction|GO:0042472:inner ear morphogenesis|GO:0043114:regulation of vascular permeability|GO:0043314:negative regulation of neutrophil degranulation|GO:0050728:negative regulation of inflammatory response|GO:0050766:positive regulation of phagocytosis|GO:0050885:neuromuscular process controlling balance|GO:0060313:negative regulation of blood vessel remodeling|	11081	chr11:-:76416731-76468465	NM_001346670|NM_198894|NM_198018|NM_198895|NM_001291186	NM_001346670(chr11:-:76416791-76494495)||NM_198894(chr11:-:76416731-76577739)||NM_198018(chr11:-:76416731-76509419)||NM_198895(chr11:-:76416731-76571384)||NM_001291186(chr11:-:76416731-76468465)	11.3934	11.8972	12.1575	11.5603	12.3525	11.8369	11.5546	11.2187	11.4276	12.0417	11.8774	12.2041	11.7957	11.7577	12.1207	11.7957	12.1249	12.0469	11.6151	11.6075	12.3729	12.1745	12.3458	12.1297	12.2264	12.5221	10.0245	9.47717	9.27547	9.46903	10.9753	11.5772	10.3527	10.4689	10.1877	9.99218	10.1515	9.59419	9.77689	10.0534	9.99906	9.84885	10.2649	10.5382	9.01826	10.4938	9.49127	9.80767	10.633	9.77721	10.3601	9.7416	10.035	9.50835	9.66072	9.81972	9.64743
Abracl	NM_028440	chr10	-	18011259	18023252	810	73112	-	1700028I04Rik|3110003A17Rik	10|10 A3	ABRA C-terminal like	Mm.276041	ENSMUST00000020002	GO:0003674:molecular_function|GO:0005575:cellular_component|GO:0008150:biological_process|	64011	chr10:-:18011259-18023252	NM_028440	NM_028440(chr10:-:18011259-18023252)	12.7043	10.4478	12.1727	12.2993	11.4099	11.7424	10.8038	11.4758	12.1046	12.3711	11.0285	12.6454	11.6836	10.9369	11.3407	12.4895	12.4503	12.1966	12.8351	13.3237	11.2564	11.2891	10.8001	12.8762	12.1789	11.9499	11.2754	11.5004	11.2957	12.6417	12.9686	12.3142	12.2589	12.666	12.0469	12.5489	11.8427	12.4626	12.6571	12.1685	12.3969	12.2606	11.3043	13.6546	13.0125	11.1139	12.8738	12.4749	12.5666	12.0577	13.3303	11.7857	11.4877	12.5271	13.5669	13.2148	12.7604
Abt1	NM_013924	chr13	-	23418360	23423866	4456	30946	-	-	13|13 A3.1	activator of basal transcription 1	Mm.292094	ENSMUST00000041782	GO:0000166:nucleotide binding|GO:0000447:endonucleolytic cleavage in ITS1 to separate SSU-rRNA from 5.8S rRNA and LSU-rRNA from tricistronic rRNA transcript (SSU-rRNA, 5.8S rRNA, LSU-rRNA)|GO:0000472:endonucleolytic cleavage to generate mature 5'-end of SSU-rRNA from (SSU-rRNA, 5.8S rRNA, LSU-rRNA)|GO:0000480:endonucleolytic cleavage in 5'-ETS of tricistronic rRNA transcript (SSU-rRNA, 5.8S rRNA, LSU-rRNA)|GO:0003677:DNA binding|GO:0003723:RNA binding|GO:0003723:RNA binding|GO:0005634:nucleus|GO:0005667:transcription factor complex|GO:0005730:nucleolus|GO:0006351:transcription, DNA-templated|GO:0006355:regulation of transcription, DNA-templated|GO:0006357:regulation of transcription from RNA polymerase II promoter|GO:0006366:transcription from RNA polymerase II promoter|GO:0021522:spinal cord motor neuron differentiation|GO:0034462:small-subunit processome assembly|	134288	chr13:-:23418360-23423866	NM_013924	NM_013924(chr13:-:23418360-23423866)	8.18943	8.38924	8.42653	8.59015	8.23375	8.83896	8.32069	8.71748	8.45963	8.37689	8.32788	8.11903	8.78377	8.38067	8.43268	8.50629	8.04746	8.16458	8.01281	7.93914	8.46892	8.40323	8.05714	8.01905	8.14248	8.13515	9.34277	9.84553	9.38732	8.95679	8.4514	8.48865	8.80192	8.77106	8.8291	8.72092	8.78102	8.61451	8.91526	8.51327	8.96649	8.85865	9.05807	8.40339	9.12885	8.61486	9.03434	8.67695	8.21067	8.36652	7.90601	8.6638	8.97328	8.64745	8.25329	9.38553	9.08874
Abtb1	NM_030251	chr6	-	88835913	88841935	1880	80283	-	AI847549|BC003234|BPOZ|EF1ABP	6|6 D1	ankyrin repeat and BTB (POZ) domain containing 1	Mm.166858	ENSMUST00000032169	GO:0003746:translation elongation factor activity|GO:0005730:nucleolus|GO:0005737:cytoplasm|GO:0005829:cytosol|GO:0005886:plasma membrane|GO:0006412:translation|GO:0006414:translational elongation|GO:0019005:SCF ubiquitin ligase complex|GO:0030162:regulation of proteolysis|GO:0031625:ubiquitin protein ligase binding|GO:0042787:protein ubiquitination involved in ubiquitin-dependent protein catabolic process|GO:0043161:proteasome-mediated ubiquitin-dependent protein catabolic process|	32731	chr6:-:88835913-88841935	NM_030251	NM_030251(chr6:-:88835913-88841935)	8.35193	8.53026	9.15711	8.66253	9.16961	8.54858	8.61163	8.48389	9.13109	9.09054	8.86667	8.85013	8.92352	8.87494	8.81363	8.44542	9.21592	8.73112	8.67581	9.13744	9.01024	8.75412	8.61176	9.08976	8.72205	9.15169	9.5246	9.51841	9.51437	9.83039	8.84505	9.37129	9.7237	9.54846	9.54586	9.65696	9.6515	9.46303	9.69843	8.86635	9.48651	9.49616	9.41712	9.27201	9.52929	9.46725	9.37014	9.61037	9.47885	9.56582	9.41073	9.88086	9.67455	9.70177	9.22195	9.38059	10.013
Abtb2	NM_178890	chr2	+	103566309	103718423	4558	99382	-	AW539457|BPOZ-2	2|2 E2	ankyrin repeat and BTB (POZ) domain containing 2	Mm.35850	ENSMUST00000076212	GO:0005737:cytoplasm|GO:0019005:SCF ubiquitin ligase complex|GO:0030162:regulation of proteolysis|GO:0031625:ubiquitin protein ligase binding|GO:0042787:protein ubiquitination involved in ubiquitin-dependent protein catabolic process|GO:0043161:proteasome-mediated ubiquitin-dependent protein catabolic process|GO:0046982:protein heterodimerization activity|GO:0097237:cellular response to toxic substance|	15904	chr2:+:103566309-103718423	NM_178890	NM_178890(chr2:+:103566309-103718423)	6.91308	6.67098	5.80478	4.28308	5.73809	6.62577	5.86496	5.04565	5.42756	4.23933	4.15753	4.66249	7.63515	6.23941	5.31548	4.57854	5.18566	4.6379	5.26191	5.5947	5.58071	5.98942	6.03325	5.59355	4.84586	4.77582	7.16402	6.22039	5.84162	7.60874	5.78072	5.22439	6.20954	5.90644	7.21896	6.15885	6.35643	6.62472	6.09474	7.11316	6.68618	5.81813	6.37515	4.36578	5.24035	6.50267	6.59021	6.24431	6.00445	7.1786	2.79168	7.27441	6.94868	6.42711	5.08901	5.85049	6.78509
Acaa1a	NM_130864	chr9	+	119341293	119350295	1758	113868	-	Acaa|Acaa1|D9Ertd25e|PTL	9 F3|9 71.	acetyl-Coenzyme A acyltransferase 1A	Mm.205266	ENSMUST00000039784	GO:0000038:very long-chain fatty acid metabolic process|GO:0003824:catalytic activity|GO:0003985:acetyl-CoA C-acetyltransferase activity|GO:0003988:acetyl-CoA C-acyltransferase activity|GO:0005739:mitochondrion|GO:0005777:peroxisome|GO:0005777:peroxisome|GO:0005777:peroxisome|GO:0006629:lipid metabolic process|GO:0006631:fatty acid metabolic process|GO:0006635:fatty acid beta-oxidation|GO:0008152:metabolic process|GO:0008206:bile acid metabolic process|GO:0008775:acetate CoA-transferase activity|GO:0016020:membrane|GO:0016401:palmitoyl-CoA oxidase activity|GO:0016740:transferase activity|GO:0016746:transferase activity, transferring acyl groups|GO:0016747:transferase activity, transferring acyl groups other than amino-acyl groups|GO:0043231:intracellular membrane-bounded organelle|	37497	chr9:+:119341293-119350295	NM_130864	NM_130864(chr9:+:119341293-119350295)	10.4948	10.9242	10.7991	10.7885	10.7959	10.5359	11.151	11.1955	10.922	10.7938	10.9031	10.2743	10.9032	11.215	11.0507	10.8968	10.8198	10.5931	10.3595	10.5426	10.744	10.7641	10.7183	10.3561	10.4175	10.3711	12.1979	12.2499	12.4542	11.9006	10.7897	11.03	11.5541	11.703	11.5041	11.9588	11.7287	11.9877	11.9127	11.8209	11.9776	11.9049	11.7727	10.9562	11.8304	11.5341	11.9229	11.877	11.5301	11.7961	11.5156	11.9634	11.7375	11.9035	9.30634	11.623	12.2107
Acaa2	NM_177470	chr18	+	74779211	74806207	1500	52538	-	0610011L04Rik|AI255831|AI265397|D18Ertd240e	18 E2|18 5	acetyl-Coenzyme A acyltransferase 2 (mitochondrial 3-oxoacyl-Coenzyme A thiolase)	Mm.245724	ENSMUST00000041053	GO:0003723:RNA binding|GO:0003824:catalytic activity|GO:0003988:acetyl-CoA C-acyltransferase activity|GO:0003988:acetyl-CoA C-acyltransferase activity|GO:0005739:mitochondrion|GO:0005739:mitochondrion|GO:0005743:mitochondrial inner membrane|GO:0005759:mitochondrial matrix|GO:0006084:acetyl-CoA metabolic process|GO:0006629:lipid metabolic process|GO:0006631:fatty acid metabolic process|GO:0006635:fatty acid beta-oxidation|GO:0006635:fatty acid beta-oxidation|GO:0008152:metabolic process|GO:0016740:transferase activity|GO:0016746:transferase activity, transferring acyl groups|GO:0016747:transferase activity, transferring acyl groups other than amino-acyl groups|GO:0070062:extracellular exosome|GO:0071456:cellular response to hypoxia|GO:1901029:negative regulation of mitochondrial outer membrane permeabilization involved in apoptotic signaling pathway|GO:1902109:negative regulation of mitochondrial membrane permeability involved in apoptotic process|	4456	chr18:+:74779211-74806207	NM_177470	NM_177470(chr18:+:74779211-74806207)	9.47364	11.5372	10.1714	10.3074	10.0772	9.48787	11.4113	11.411	10.696	9.8888	10.5803	9.79161	9.97789	11.2354	10.6602	10.068	9.84018	9.95151	9.86881	9.79132	10.2941	10.6539	10.7146	9.93337	10.0637	10.0703	10.1123	10.0092	10.1916	9.93224	8.37194	8.57129	9.03565	9.3559	9.47952	9.49819	9.29923	9.68836	9.29665	10.6854	10.0514	10.0342	9.10545	8.97282	9.17393	8.98425	9.20929	9.65383	8.72955	9.59472	8.48114	9.59266	9.3348	9.91361	9.37214	9.17583	10.6057
Acaca	NM_133360	chr11	+	84195437	84401651	9032	107476	-	A530025K05Rik|Acac|Acc1|Gm738	11|11 C	acetyl-Coenzyme A carboxylase alpha	Mm.31374	ENSMUST00000020843	GO:0000166:nucleotide binding|GO:0001650:fibrillar center|GO:0001894:tissue homeostasis|GO:0003824:catalytic activity|GO:0003989:acetyl-CoA carboxylase activity|GO:0003989:acetyl-CoA carboxylase activity|GO:0003989:acetyl-CoA carboxylase activity|GO:0004075:biotin carboxylase activity|GO:0005515:protein binding|GO:0005524:ATP binding|GO:0005739:mitochondrion|GO:0005829:cytosol|GO:0005829:cytosol|GO:0006084:acetyl-CoA metabolic process|GO:0006084:acetyl-CoA metabolic process|GO:0006629:lipid metabolic process|GO:0006631:fatty acid metabolic process|GO:0006633:fatty acid biosynthetic process|GO:0006633:fatty acid biosynthetic process|GO:0008152:metabolic process|GO:0009374:biotin binding|GO:0014070:response to organic cyclic compound|GO:0015629:actin cytoskeleton|GO:0016874:ligase activity|GO:0019900:kinase binding|GO:0044268:multicellular organismal protein metabolic process|GO:0046872:metal ion binding|GO:0051289:protein homotetramerization|GO:0055088:lipid homeostasis|GO:0070062:extracellular exosome|GO:0071380:cellular response to prostaglandin E stimulus|	31015	chr11:+:84195437-84401651	NM_133360	NM_133360(chr11:+:84195437-84401651)	9.19702	10.8431	9.36975	8.81341	10.0617	9.51196	10.3691	9.69963	8.75068	9.04328	9.83346	9.35663	9.4868	9.84959	9.88202	9.10278	9.07207	9.53623	8.69687	8.57331	9.89937	10.0624	10.4122	9.29131	9.77298	9.64766	9.18124	8.05011	7.64345	8.49807	7.93521	8.64701	8.30887	8.37113	8.57208	7.90193	8.09226	7.76485	7.94804	9.27807	8.57777	7.63928	8.28451	7.06419	7.16931	8.41701	6.74746	8.13752	7.55221	8.13794	6.97418	7.94753	8.90833	8.0692	5.90688	7.01969	7.87732
Acacb	NM_133904	chr5	+	114165517	114250758	8485	100705	-	AI597064|AW743042|Acc2|Accb	5|5 F	acetyl-Coenzyme A carboxylase beta	Mm.81793	ENSMUST00000031583	GO:0000166:nucleotide binding|GO:0003824:catalytic activity|GO:0003989:acetyl-CoA carboxylase activity|GO:0003989:acetyl-CoA carboxylase activity|GO:0003989:acetyl-CoA carboxylase activity|GO:0004075:biotin carboxylase activity|GO:0005524:ATP binding|GO:0005634:nucleus|GO:0005739:mitochondrion|GO:0005739:mitochondrion|GO:0006084:acetyl-CoA metabolic process|GO:0006629:lipid metabolic process|GO:0006631:fatty acid metabolic process|GO:0006633:fatty acid biosynthetic process|GO:0008152:metabolic process|GO:0009374:biotin binding|GO:0010629:negative regulation of gene expression|GO:0010884:positive regulation of lipid storage|GO:0010906:regulation of glucose metabolic process|GO:0014070:response to organic cyclic compound|GO:0016020:membrane|GO:0016874:ligase activity|GO:0031667:response to nutrient levels|GO:0031999:negative regulation of fatty acid beta-oxidation|GO:0043086:negative regulation of catalytic activity|GO:0046322:negative regulation of fatty acid oxidation|GO:0046872:metal ion binding|GO:0050995:negative regulation of lipid catabolic process|GO:0051289:protein homotetramerization|GO:0060421:positive regulation of heart growth|GO:0097009:energy homeostasis|GO:2001295:malonyl-CoA biosynthetic process|	74382	chr5:+:114165517-114250758	NM_133904	NM_133904(chr5:+:114165517-114250758)	4.10092	7.20304	7.1476	5.89523	7.44411	6.63383	7.16435	6.44486	4.90069	6.83582	7.01506	6.43614	5.91346	7.03879	6.79015	6.78443	7.02233	7.30855	6.17489	6.56171	7.15467	7.09882	7.30734	6.80948	6.67685	6.93947	8.19252	7.20219	7.38246	7.38935	6.19953	6.56962	8.0399	7.4185	8.0769	7.88268	8.05765	7.79297	7.5832	6.92765	7.94817	7.68712	7.87818	5.05624	7.64044	7.59182	7.28856	7.00883	7.56459	8.58393	8.10696	8.3322	8.74676	7.70532	5.43579	6.87353	7.79385
Acad10	NM_028037	chr5	-	121621028	121660510	3621	71985	-	2410021P16Rik	5|5 F	acyl-Coenzyme A dehydrogenase family, member 10	Mm.45423	ENSMUST00000111770	GO:0005739:mitochondrion|GO:0008152:metabolic process|GO:0016491:oxidoreductase activity|GO:0016627:oxidoreductase activity, acting on the CH-CH group of donors|GO:0016787:hydrolase activity|GO:0055114:oxidation-reduction process|	49825	chr5:-:121621028-121660510	NM_028037	NM_028037(chr5:-:121621028-121660510)	6.60597	6.6915	6.84563	6.23512	6.92286	6.09974	6.55016	6.44004	6.08168	6.96625	6.54093	6.99753	6.99663	6.65419	6.33573	7.05024	5.88456	6.46458	6.50797	6.00107	6.72861	6.29673	6.87435	5.90613	5.0988	6.54663	7.28404	7.36855	7.46417	7.38246	6.67272	6.95843	7.51979	6.87668	7.07694	6.61342	7.62486	7.46593	7.48878	6.77521	7.18331	7.25373	7.20187	7.01101	6.75118	7.67423	8.11182	7.7846	7.40227	7.65847	6.48866	7.66029	8.09262	7.6824	5.43077	5.45507	6.89857
Acad11	NM_175324	chr9	+	104063702	104127646	3348	102632	-	5730439E10Rik|AI987948	9|9 F1	acyl-Coenzyme A dehydrogenase family, member 11	Mm.41274	ENSMUST00000047799	GO:0004466:long-chain-acyl-CoA dehydrogenase activity|GO:0005634:nucleus|GO:0005739:mitochondrion|GO:0005777:peroxisome|GO:0008152:metabolic process|GO:0016491:oxidoreductase activity|GO:0016627:oxidoreductase activity, acting on the CH-CH group of donors|GO:0017099:very-long-chain-acyl-CoA dehydrogenase activity|GO:0031966:mitochondrial membrane|GO:0033539:fatty acid beta-oxidation using acyl-CoA dehydrogenase|GO:0055114:oxidation-reduction process|GO:0070991:medium-chain-acyl-CoA dehydrogenase activity|	49896	chr9:+:104063702-104127646	NM_175324	NM_175324(chr9:+:104063702-104127646)	8.56935	9.64394	9.57066	9.61635	9.52378	9.16229	9.71886	9.72757	9.65515	9.65144	9.27863	9.16482	9.31133	9.70363	9.32223	9.04428	9.14039	9.07462	9.66307	9.32534	9.80079	9.63278	9.73675	8.74198	8.86809	9.39205	8.98236	8.77992	9.28449	9.31074	8.83266	8.69575	9.07747	9.21606	8.7447	9.01184	9.18048	9.21684	8.87104	9.50584	9.32992	9.06598	8.75029	7.99014	8.23242	9.04749	8.56375	8.55827	8.57657	9.05281	8.42688	8.77902	8.9977	8.98773	9.50906	9.00613	8.6063
Acad12	NM_178799	chr5	-	121598280	121618938	2375	338350	-	9330129D05Rik	5|5 F	acyl-Coenzyme A dehydrogenase family, member 12	Mm.482918	ENSMUST00000041252	GO:0005739:mitochondrion|		chr5:-:121598280-121618938	NM_178799	NM_178799(chr5:-:121598280-121618938)	4.76056	6.17403	4.58825	5.38571	5.63204	5.05406	4.97619	4.96618	4.90278	4.66277	5.4271	5.7122	4.79812	5.75528	5.0686	3.62772	3.85763	4.97494	5.12454	4.4678	5.08623	5.68048	4.99462	4.77284	4.82174	4.75389	7.23284	7.89359	7.43188	7.20175	4.83661	5.34453	6.97941	6.07043	5.95286	7.29495	7.44404	6.26637	7.23704	6.87721	6.11595	6.88555	6.69444	7.299	7.77406	7.03465	7.23574	7.02988	6.64266	6.79875	6.35662	6.85441	6.71494	6.8052	7.13213	8.09973	5.35217
Acad8	NM_025862	chr9	-	26974138	26999549	2864	66948	-	2310016C19Rik|AI786953	9|9 A4	acyl-Coenzyme A dehydrogenase family, member 8	Mm.289244	ENSMUST00000060513	GO:0003995:acyl-CoA dehydrogenase activity|GO:0005739:mitochondrion|GO:0008152:metabolic process|GO:0009083:branched-chain amino acid catabolic process|GO:0016491:oxidoreductase activity|GO:0016627:oxidoreductase activity, acting on the CH-CH group of donors|GO:0055114:oxidation-reduction process|	8662	chr9:-:26974138-26999549	NM_025862	NM_025862(chr9:-:26974138-26999549)	9.09761	9.68955	9.82883	9.84572	9.56593	8.71955	9.71602	9.70028	10.1935	10.0859	9.62787	9.1498	9.13631	9.70631	9.85546	9.63051	9.41547	9.43587	9.68706	9.69125	9.37859	9.7939	9.3997	9.38589	9.04529	9.50474	8.69635	9.5481	9.42806	8.96278	8.54771	9.07232	8.92664	8.45748	8.65996	9.06976	8.67668	8.86022	8.90373	8.419	8.73251	8.82273	8.6704	9.84143	9.44949	8.89812	9.26194	9.22961	8.98003	9.0387	9.35237	9.05209	8.74529	9.20978	9.9952	9.3307	8.99815
Acad9	NM_172678	chr3	+	36065999	36092857	3913	229211	-	2600017P15Rik|4732402K02|C630012L17Rik|NPD002	3|3 B	acyl-Coenzyme A dehydrogenase family, member 9	Mm.260997	ENSMUST00000011492	GO:0005634:nucleus|GO:0005739:mitochondrion|GO:0005739:mitochondrion|GO:0008152:metabolic process|GO:0016491:oxidoreductase activity|GO:0016627:oxidoreductase activity, acting on the CH-CH group of donors|GO:0030425:dendrite|GO:0032981:mitochondrial respiratory chain complex I assembly|GO:0055114:oxidation-reduction process|	8539	chr3:+:36065999-36092857	NM_172678	NM_172678(chr3:+:36065999-36092857)	9.54626	10.4997	9.89147	10.2809	9.99042	9.49978	10.3541	10.342	10.6476	9.82013	10.415	9.81695	9.99622	10.3363	10.2222	10.062	9.78148	9.74525	9.78997	9.58078	10.1296	10.2745	10.1502	9.41344	9.62355	9.68503	9.68316	9.76772	9.93527	9.15139	9.28404	8.70864	9.37993	9.16245	9.20224	9.25631	9.45951	8.9606	8.98149	9.38441	9.33724	9.12004	9.48726	9.67857	8.99083	9.20099	9.09403	9.15309	9.16824	8.9162	8.30428	8.87501	9.20269	9.13602	8.72477	9.28083	9.04679
Acadl	NM_007381	chr1	-	66830838	66863309	1948	11363	-	AA960361|AU018452|C79855|LCAD	1 C3|1 33.	acyl-Coenzyme A dehydrogenase, long-chain	Mm.2445	ENSMUST00000027153	GO:0000062:fatty-acyl-CoA binding|GO:0001659:temperature homeostasis|GO:0003995:acyl-CoA dehydrogenase activity|GO:0004466:long-chain-acyl-CoA dehydrogenase activity|GO:0004466:long-chain-acyl-CoA dehydrogenase activity|GO:0005739:mitochondrion|GO:0005739:mitochondrion|GO:0005759:mitochondrial matrix|GO:0006629:lipid metabolic process|GO:0006631:fatty acid metabolic process|GO:0008152:metabolic process|GO:0009062:fatty acid catabolic process|GO:0009409:response to cold|GO:0016401:palmitoyl-CoA oxidase activity|GO:0016491:oxidoreductase activity|GO:0016627:oxidoreductase activity, acting on the CH-CH group of donors|GO:0019254:carnitine metabolic process, CoA-linked|GO:0031966:mitochondrial membrane|GO:0033539:fatty acid beta-oxidation using acyl-CoA dehydrogenase|GO:0033539:fatty acid beta-oxidation using acyl-CoA dehydrogenase|GO:0042413:carnitine catabolic process|GO:0042758:long-chain fatty acid catabolic process|GO:0044242:cellular lipid catabolic process|GO:0045717:negative regulation of fatty acid biosynthetic process|GO:0046322:negative regulation of fatty acid oxidation|GO:0050660:flavin adenine dinucleotide binding|GO:0051289:protein homotetramerization|GO:0055114:oxidation-reduction process|GO:0090181:regulation of cholesterol metabolic process|	37498	chr1:-:66830838-66863309	NM_007381	NM_007381(chr1:-:66830838-66863309)	10.8384	11.4464	11.3875	11.6131	11.1667	10.8716	11.543	11.6835	11.7087	11.4296	11.5068	10.9816	10.9946	11.5172	11.4038	11.1316	11.0152	10.9547	11.3311	11.362	11.3414	11.5326	11.4843	11.0904	11.0996	11.2011	10.888	11.3705	11.4781	10.9857	11.2615	11.258	10.9755	10.9211	10.9136	11.3182	11.1579	11.1383	10.633	11.4983	11.1091	11.3539	11.0595	11.3539	11.0483	10.7739	11.163	11.1347	10.6218	11.0296	10.7258	10.9556	10.8183	11.5012	11.0194	11.0739	11.4621
Acadm	NM_007382	chr3	-	153922352	153944643	2062	11364	-	AU018656|MCAD	3 H3|3 78.	acyl-Coenzyme A dehydrogenase, medium chain	Mm.10530	ENSMUST00000072697	GO:0000062:fatty-acyl-CoA binding|GO:0001889:liver development|GO:0003995:acyl-CoA dehydrogenase activity|GO:0005634:nucleus|GO:0005739:mitochondrion|GO:0005739:mitochondrion|GO:0005759:mitochondrial matrix|GO:0005978:glycogen biosynthetic process|GO:0006082:organic acid metabolic process|GO:0006111:regulation of gluconeogenesis|GO:0006629:lipid metabolic process|GO:0006631:fatty acid metabolic process|GO:0006635:fatty acid beta-oxidation|GO:0007507:heart development|GO:0008152:metabolic process|GO:0009409:response to cold|GO:0009437:carnitine metabolic process|GO:0009791:post-embryonic development|GO:0016491:oxidoreductase activity|GO:0016607:nuclear speck|GO:0016627:oxidoreductase activity, acting on the CH-CH group of donors|GO:0016853:isomerase activity|GO:0019254:carnitine metabolic process, CoA-linked|GO:0019254:carnitine metabolic process, CoA-linked|GO:0030424:axon|GO:0031966:mitochondrial membrane|GO:0033539:fatty acid beta-oxidation using acyl-CoA dehydrogenase|GO:0033539:fatty acid beta-oxidation using acyl-CoA dehydrogenase|GO:0042594:response to starvation|GO:0042802:identical protein binding|GO:0045329:carnitine biosynthetic process|GO:0050660:flavin adenine dinucleotide binding|GO:0051289:protein homotetramerization|GO:0051791:medium-chain fatty acid metabolic process|GO:0051791:medium-chain fatty acid metabolic process|GO:0051793:medium-chain fatty acid catabolic process|GO:0055007:cardiac muscle cell differentiation|GO:0055114:oxidation-reduction process|GO:0070062:extracellular exosome|GO:0070991:medium-chain-acyl-CoA dehydrogenase activity|GO:0070991:medium-chain-acyl-CoA dehydrogenase activity|	3	chr3:-:153922352-153944643	NM_007382	NM_007382(chr3:-:153922352-153944643)	9.95617	10.1893	10.0825	10.3314	9.6659	9.4676	10.1113	10.3809	10.5758	9.94224	9.89163	9.47032	9.87564	10.0396	10.0519	9.8938	9.78287	9.6033	10.017	9.81292	9.84756	9.99832	9.61861	9.52813	9.53752	9.57712	12.0145	12.3087	12.5236	11.9158	11.1782	10.0366	11.7208	11.2662	11.5916	11.9604	11.786	12.1653	11.9814	11.6142	11.8473	11.9773	11.6407	10.8757	11.9923	11.4601	11.885	11.9113	11.3897	11.6848	11.5415	12.0044	11.7762	11.9814	10.8833	11.6876	11.7568
Acads	NM_007383	chr5	-	115110298	115119346	1870	11409	-	AI196007|Bcd-1|Bcd1|Hdlq8|SCAD	5 55.99 cM	acyl-Coenzyme A dehydrogenase, short chain	Mm.18759	ENSMUST00000031524	GO:0000062:fatty-acyl-CoA binding|GO:0003995:acyl-CoA dehydrogenase activity|GO:0004085:butyryl-CoA dehydrogenase activity|GO:0005634:nucleus|GO:0005654:nucleoplasm|GO:0005739:mitochondrion|GO:0005739:mitochondrion|GO:0005759:mitochondrial matrix|GO:0006629:lipid metabolic process|GO:0006631:fatty acid metabolic process|GO:0008152:metabolic process|GO:0016491:oxidoreductase activity|GO:0016627:oxidoreductase activity, acting on the CH-CH group of donors|GO:0031966:mitochondrial membrane|GO:0033539:fatty acid beta-oxidation using acyl-CoA dehydrogenase|GO:0046359:butyrate catabolic process|GO:0050660:flavin adenine dinucleotide binding|GO:0051289:protein homotetramerization|GO:0055114:oxidation-reduction process|	20057	chr5:-:115110298-115119346	NM_007383	NM_007383(chr5:-:115110298-115119346)	10.2889	10.3557	10.1428	10.4838	9.91692	10.1477	10.3643	10.6738	10.6977	9.99377	10.32	10.0227	10.3711	10.4744	10.1344	10.3778	10.1006	10.1153	10.2881	10.2659	10.2118	10.0945	10.1878	9.91887	9.9589	9.76834	11.436	11.8049	11.9938	11.4609	10.4787	10.2363	11.1744	11.0243	11.1164	11.5014	11.2579	11.3912	11.276	11.5143	11.5577	11.5308	11.0493	11.0104	11.6125	10.9426	11.5628	11.8872	11.1342	10.94	11.1092	11.2098	10.8694	11.3077	10.6068	11.355	11.3795
Acadsb	NM_025826	chr7	+	131410600	131446211	3348	66885	-	1300003O09Rik|2-MEBCAD|BB066609|SBCAD	7|7 F3	acyl-Coenzyme A dehydrogenase, short/branched chain	Mm.334274	ENSMUST00000015829	GO:0003995:acyl-CoA dehydrogenase activity|GO:0005739:mitochondrion|GO:0005739:mitochondrion|GO:0006629:lipid metabolic process|GO:0006631:fatty acid metabolic process|GO:0006637:acyl-CoA metabolic process|GO:0008152:metabolic process|GO:0009055:electron carrier activity|GO:0016491:oxidoreductase activity|GO:0016627:oxidoreductase activity, acting on the CH-CH group of donors|GO:0016937:short-branched-chain-acyl-CoA dehydrogenase activity|GO:0055114:oxidation-reduction process|GO:0070062:extracellular exosome|	1216	chr7:+:131410600-131446211	NM_025826	NM_025826(chr7:+:131410600-131446211)	11.1739	11.66	11.5346	11.8621	11.4063	11.099	11.7496	11.64	11.7349	11.6077	11.6274	11.1925	11.1349	11.6895	11.7206	11.4756	11.3835	11.4264	11.6667	11.6574	11.7259	11.8633	11.66	11.1368	11.4639	11.2236	9.68988	10.3163	10.3253	10.0755	10.7672	10.4921	10.2052	10.1679	9.89193	10.3699	10.0444	10.2333	10.3054	10.3467	10.184	10.5169	10.0396	11.3322	10.5169	10.1374	10.4653	10.0552	10.4172	10.4083	10.6447	9.90563	10.1963	10.1581	11.0164	11.0603	9.91858
Acadvl	NM_017366	chr11	-	70010182	70015428	2188	11370	-	vlcad	11 B3|11 4	acyl-Coenzyme A dehydrogenase, very long chain	Mm.18630	ENSMUST00000102574	GO:0000062:fatty-acyl-CoA binding|GO:0001659:temperature homeostasis|GO:0003995:acyl-CoA dehydrogenase activity|GO:0004466:long-chain-acyl-CoA dehydrogenase activity|GO:0005634:nucleus|GO:0005730:nucleolus|GO:0005739:mitochondrion|GO:0005739:mitochondrion|GO:0005743:mitochondrial inner membrane|GO:0005829:cytosol|GO:0006629:lipid metabolic process|GO:0006631:fatty acid metabolic process|GO:0006635:fatty acid beta-oxidation|GO:0008152:metabolic process|GO:0009062:fatty acid catabolic process|GO:0009409:response to cold|GO:0016020:membrane|GO:0016491:oxidoreductase activity|GO:0016627:oxidoreductase activity, acting on the CH-CH group of donors|GO:0017099:very-long-chain-acyl-CoA dehydrogenase activity|GO:0033539:fatty acid beta-oxidation using acyl-CoA dehydrogenase|GO:0033539:fatty acid beta-oxidation using acyl-CoA dehydrogenase|GO:0042645:mitochondrial nucleoid|GO:0042760:very long-chain fatty acid catabolic process|GO:0045717:negative regulation of fatty acid biosynthetic process|GO:0046322:negative regulation of fatty acid oxidation|GO:0050660:flavin adenine dinucleotide binding|GO:0055114:oxidation-reduction process|GO:0090181:regulation of cholesterol metabolic process|	5	chr11:-:70010182-70015428	NM_017366	NM_017366(chr11:-:70010182-70015428)	10.0445	11.1898	10.3206	10.5969	10.4937	10.2666	11.0697	10.8972	10.5376	10.347	10.578	10.0241	10.6563	10.9883	10.576	10.1605	10.2781	10.4184	10.0954	10.2545	10.5597	10.7119	10.7732	9.95713	10.0758	10.2652	10.5502	10.4272	10.6006	10.1293	10.0942	10.2723	10.2716	10.2495	10.2613	10.3548	10.4856	9.65278	9.9295	10.0465	10.0454	9.89946	10.3494	10.0993	10.1452	10.4412	10.2641	10.1643	10.0402	9.93582	9.55548	10.0196	10.2116	10.3692	9.96686	9.38904	10.2128
Acan	NM_007424	chr7	+	79053482	79115099	7355	11595	-	Agc|Agc1|Cspg1|b2b183Clo|cmd	7 D2|7 44.	aggrecan	Mm.358571	ENSMUST00000032835	GO:0001502:cartilage condensation|GO:0002063:chondrocyte development|GO:0005201:extracellular matrix structural constituent|GO:0005509:calcium ion binding|GO:0005515:protein binding|GO:0005540:hyaluronic acid binding|GO:0005576:extracellular region|GO:0005578:proteinaceous extracellular matrix|GO:0005604:basement membrane|GO:0005615:extracellular space|GO:0005615:extracellular space|GO:0007417:central nervous system development|GO:0007507:heart development|GO:0030166:proteoglycan biosynthetic process|GO:0030199:collagen fibril organization|GO:0030246:carbohydrate binding|GO:0030336:negative regulation of cell migration|GO:0043005:neuron projection|GO:0043025:neuronal cell body|GO:0046872:metal ion binding|GO:0072534:perineuronal net|	137204	chr7:+:79053482-79115099	NM_007424	NM_007424(chr7:+:79053482-79115099)	0.491054	1.4166	1.84664	1.36122	3.08217	0.432794	1.05228	3.04911	2.98993	1.88395	0.768505	2.93901	1.00146	0.729626	1.14504	0.940283	1.69917	0.815014	0.929666	1.0937	1.39075	1.51368	1.23809	0.416133	0.648129	2.66863	7.24615	6.309	5.53962	5.55358	2.35324	4.6425	5.68743	4.81053	6.78682	5.92257	5.68293	2.47464	4.46026	3.74473	5.83246	3.29299	5.86175	4.36976	5.05233	5.29599	5.44738	5.19271	5.39052	1.40932	1.5427	3.54614	4.6696	3.55367	5.14984	2.93664	2.38537
Acap1	NM_153788	chr11	-	69881566	69895539	2482	216859	-	Centb1	11|11 B3	ArfGAP with coiled-coil, ankyrin repeat and PH domains 1	Mm.288671	ENSMUST00000001631	GO:0003674:molecular_function|GO:0004871:signal transducer activity|GO:0005096:GTPase activator activity|GO:0005768:endosome|GO:0006629:lipid metabolic process|GO:0007165:signal transduction|GO:0008150:biological_process|GO:0016020:membrane|GO:0016042:lipid catabolic process|GO:0016787:hydrolase activity|GO:0043231:intracellular membrane-bounded organelle|GO:0046872:metal ion binding|	22835	chr11:-:69881566-69895539	NM_153788	NM_153788(chr11:-:69881566-69895539)	8.05946	7.79384	7.20541	7.8466	8.33915	8.6419	7.36752	7.72169	6.93849	8.30175	8.53706	7.65731	8.34959	7.74733	7.87714	8.54193	8.14057	8.24468	9.10186	9.09535	8.63388	8.47554	8.87462	8.00941	8.5854	8.38552	4.7077	5.23596	5.1272	3.13858	8.01751	8.70549	6.93742	6.69775	7.22482	6.521	5.84206	4.51127	5.41703	6.26952	5.64459	5.53375	7.42511	8.29735	6.00639	7.02258	7.20096	5.30951	8.78315	7.40739	6.99216	5.78634	5.39205	3.91152	7.7218	5.8573	7.05312
Acap2	NM_030138	chr16	-	31092412	31201238	6493	78618	-	4832442G16|9530039J15Rik|CNT-B2|Centb2|mKIAA0041	16|16 B2	ArfGAP with coiled-coil, ankyrin repeat and PH domains 2	Mm.274646	ENSMUST00000058033	GO:0001726:ruffle|GO:0005096:GTPase activator activity|GO:0005515:protein binding|GO:0005768:endosome|GO:0010008:endosome membrane|GO:0016020:membrane|GO:0017137:Rab GTPase binding|GO:0030029:actin filament-based process|GO:0036010:protein localization to endosome|GO:0046872:metal ion binding|GO:1990090:cellular response to nerve growth factor stimulus|	8182	chr16:-:31092412-31201238	NM_030138	NM_030138(chr16:-:31092412-31201238)	10.3909	10.8647	10.374	9.96093	10.7608	10.8858	10.6754	10.147	9.92246	10.0337	10.6106	10.3508	10.5287	10.4528	10.5041	10.1981	10.221	10.4521	10.2045	10.1159	10.5935	10.5064	10.8332	10.352	10.6918	10.636	9.42304	8.99131	9.02005	9.43404	9.70299	9.92237	9.55413	9.20451	9.41952	9.21267	9.50817	9.3723	9.53606	9.26927	9.40718	9.07498	9.68809	9.92678	9.38084	9.74222	8.74286	9.43102	9.52645	9.71875	9.242	9.50923	9.88527	9.85906	9.4841	8.83329	8.88092
Acap3	NM_207223	chr4	+	155891874	155907251	4312	140500	-	Centb5|Kiaa1716-hp|mKIAA1716	4 E2|4 87.	ArfGAP with coiled-coil, ankyrin repeat and PH domains 3	Mm.219591	ENSMUST00000105584	GO:0003674:molecular_function|GO:0005575:cellular_component|GO:0008150:biological_process|	23708	chr4:+:155891874-155907251	NM_207223	NM_207223(chr4:+:155891874-155907251)	9.18637	9.54819	9.42995	9.39064	9.93606	9.28138	9.64958	9.37775	9.12056	9.70911	9.76025	9.72999	9.38576	9.6637	9.56951	9.39676	9.46554	9.49864	8.89968	9.35219	9.70329	9.54269	9.81289	9.30969	9.57787	9.75856	8.36152	7.91034	8.12727	7.24863	8.73575	9.40608	8.58084	8.78472	8.66927	7.64282	7.96848	7.88381	8.4064	8.65181	8.22032	8.18166	8.39467	7.55653	7.62793	8.81965	7.66494	7.39776	8.67979	8.04385	7.70795	8.09441	8.83914	8.49704	5.91274	8.45219	7.66824
Acat1	NM_144784	chr9	-	53580521	53610350	3373	110446	-	6330585C21Rik|Acat	9 A5.3|9 2	acetyl-Coenzyme A acetyltransferase 1	Mm.293233	ENSMUST00000034547	GO:0003824:catalytic activity|GO:0003985:acetyl-CoA C-acetyltransferase activity|GO:0003985:acetyl-CoA C-acetyltransferase activity|GO:0005739:mitochondrion|GO:0005739:mitochondrion|GO:0005743:mitochondrial inner membrane|GO:0005759:mitochondrial matrix|GO:0006085:acetyl-CoA biosynthetic process|GO:0006550:isoleucine catabolic process|GO:0006635:fatty acid beta-oxidation|GO:0008152:metabolic process|GO:0015936:coenzyme A metabolic process|GO:0015937:coenzyme A biosynthetic process|GO:0016740:transferase activity|GO:0016746:transferase activity, transferring acyl groups|GO:0016747:transferase activity, transferring acyl groups other than amino-acyl groups|GO:0016830:carbon-carbon lyase activity|GO:0016885:ligase activity, forming carbon-carbon bonds|GO:0019899:enzyme binding|GO:0042803:protein homodimerization activity|GO:0046356:acetyl-CoA catabolic process|GO:0046872:metal ion binding|GO:0046952:ketone body catabolic process|GO:0050662:coenzyme binding|GO:0051260:protein homooligomerization|GO:0070062:extracellular exosome|GO:1902860:propionyl-CoA biosynthetic process|	6	chr9:-:53580521-53610350	NM_144784	NM_144784(chr9:-:53580521-53610350)	11.1819	11.8857	11.7585	12.1336	11.2262	11.0607	11.9415	12.2175	12.2103	11.4193	11.6466	11.243	11.3505	11.9136	11.9027	11.6558	11.4086	11.5082	11.9112	11.7438	11.6209	11.8049	11.512	11.3673	11.4126	11.2454	10.9477	11.6644	11.7288	11.072	10.7772	10.4299	10.9694	10.8392	10.9995	11.4556	10.8633	11.2547	10.8969	11.5337	11.3192	11.6694	10.6948	11.1294	11.5325	10.9827	11.2975	11.5372	10.8459	11.1698	10.978	11.5411	11.2191	11.3407	11.0412	11.2687	11.6818
Acat2	NM_009338	chr17	-	12943041	12960725	2076	110460	-	AW742799|Tcp-1x|Tcp1-rs1	17 A1|17 8	acetyl-Coenzyme A acetyltransferase 2	Mm.439711	ENSMUST00000007005	GO:0003824:catalytic activity|GO:0003985:acetyl-CoA C-acetyltransferase activity|GO:0003985:acetyl-CoA C-acetyltransferase activity|GO:0005634:nucleus|GO:0005730:nucleolus|GO:0005737:cytoplasm|GO:0005739:mitochondrion|GO:0005829:cytosol|GO:0006635:fatty acid beta-oxidation|GO:0008152:metabolic process|GO:0016740:transferase activity|GO:0016746:transferase activity, transferring acyl groups|GO:0016747:transferase activity, transferring acyl groups other than amino-acyl groups|GO:0045797:positive regulation of intestinal cholesterol absorption|GO:0070062:extracellular exosome|	55855	chr17:-:12943041-12960725	NM_009338	NM_009338(chr17:-:12943041-12960725)	9.15077	9.2396	9.25084	9.62963	8.44377	8.76091	9.64537	9.74771	9.85585	9.55686	9.22194	9.29001	9.03442	9.2256	9.35787	9.3454	8.91051	8.97341	9.33649	9.32823	9.53524	9.2762	9.32307	8.6419	9.19568	8.71062	9.70845	9.49549	9.51654	9.15272	8.82399	8.22941	8.5519	9.19599	9.3291	8.86597	8.78079	9.03586	8.19898	10.448	9.35322	9.57721	8.85005	8.75384	8.38316	8.62911	8.42765	9.4981	7.56419	8.54932	7.89316	8.76144	8.64237	9.23492	8.5037	8.45308	9.48351
Acbd3	NM_133225	chr1	+	180726042	180754204	3471	170760	-	60kDa|8430407O11Rik|D1Ertd10e|GCP60|GOLPH1|Gocap1|Pap7	1 H4|1 84.	acyl-Coenzyme A binding domain containing 3	Mm.272981	ENSMUST00000027780	GO:0000062:fatty-acyl-CoA binding|GO:0000139:Golgi membrane|GO:0005739:mitochondrion|GO:0005794:Golgi apparatus|GO:0006629:lipid metabolic process|GO:0006694:steroid biosynthetic process|GO:0006810:transport|GO:0016020:membrane|GO:0016021:integral component of membrane|GO:0034237:protein kinase A regulatory subunit binding|	11227	chr1:+:180726042-180754204	NM_133225	NM_133225(chr1:+:180726042-180754204)	10.3149	10.5371	10.4194	10.17	10.7209	10.5912	10.4677	10.3433	10.1847	10.4246	10.2577	10.3374	10.4231	10.3699	10.4377	10.329	10.3368	10.3756	10.1277	10.2108	10.4648	10.4801	10.4699	10.2326	10.4918	10.6326	11.1113	10.9246	10.6961	10.5587	10.6066	10.4792	10.9213	10.5929	10.8064	10.5752	10.8961	10.3572	10.7269	10.7772	10.5728	10.5135	10.9884	10.5217	10.3128	10.9014	10.3707	10.5236	10.6052	10.4773	10.3287	10.6593	10.9065	10.5636	10.814	10.0887	10.1108
Acbd4	NM_025988	chr11	+	103101687	103112199	2076	67131	-	2010009P05Rik|2010015A21Rik|AI849317	11|11 E1	acyl-Coenzyme A binding domain containing 4	Mm.390367	ENSMUST00000024492	GO:0003674:molecular_function|GO:0005575:cellular_component|GO:0008150:biological_process|	32596	chr11:+:103101687-103112199	NM_025988	NM_025988(chr11:+:103101687-103112199)	8.73942	8.7855	9.02482	9.08603	8.77722	8.70006	8.62575	8.90448	9.32235	9.22015	8.89185	8.92062	8.86273	8.91621	8.81787	9.02662	8.88042	8.67451	8.65505	9.19382	8.5525	9.00628	8.58195	8.70605	8.18164	8.87125	9.42972	9.8022	9.52297	9.35706	9.25573	8.97773	9.44013	9.63876	9.69751	9.82206	9.50066	9.57199	9.46088	9.06499	9.79673	9.56103	9.15041	8.92698	10.3516	9.48028	9.81588	9.55229	9.47817	9.64983	9.69032	9.67843	9.47587	10.0606	9.29008	9.96422	9.58163
Acbd5	NM_001102438	chr2	+	23069071	23114512	3720	74159	-	1300014E15Rik	2|2 A3	acyl-Coenzyme A binding domain containing 5	Mm.181973	ENSMUST00000028121	GO:0000062:fatty-acyl-CoA binding|GO:0003674:molecular_function|GO:0005634:nucleus|GO:0005654:nucleoplasm|GO:0005777:peroxisome|GO:0006810:transport|GO:0006914:autophagy|GO:0008289:lipid binding|GO:0016020:membrane|GO:0016021:integral component of membrane|GO:0030242:pexophagy|	12541	chr2:+:23069071-23114512	NM_001102437|NM_001102436|NM_028793|NM_001102438	NM_001102437(chr2:+:23069071-23114512)||NM_001102436(chr2:+:23068200-23114512)||NM_028793(chr2:+:23068200-23114512)||NM_001102438(chr2:+:23069071-23114512)	10.0048	10.0177	10.429	10.6221	10.2468	10.2096	10.168	10.2005	10.4917	10.6378	10.1093	10.3758	10.0195	10.0312	10.2629	10.2524	10.0391	10.0868	10.6062	10.2292	10.4065	10.4358	10.1608	10.0839	10.3486	10.3573	9.8958	10.3405	10.4462	10.1822	10.5369	9.93342	10.1199	10.1661	9.97555	10.3511	10.0463	10.0807	10.1669	10.3965	10.1103	10.422	10.0344	10.4413	10.2933	9.96942	9.86393	10.3652	10.0584	10.1407	10.2814	10.0826	10.21	10.1998	10.3483	10.4934	10.0598
Acbd6	NM_028250	chr1	+	155558119	155687233	1497	72482	-	0610010G04Rik|2610100E10Rik	1|1 G3	acyl-Coenzyme A binding domain containing 6	Mm.288249	ENSMUST00000097529	GO:0000062:fatty-acyl-CoA binding|GO:0003674:molecular_function|GO:0005737:cytoplasm|GO:0008150:biological_process|GO:0008289:lipid binding|	12465	chr1:+:155558119-155687233	NM_001145781|NM_026683|NM_028250	NM_001145781(chr1:+:155558119-155587794)||NM_026683(chr1:+:155558119-155572287)||NM_028250(chr1:+:155558119-155687233)	9.29824	10.2562	9.67979	9.57495	10.0233	9.61356	9.89208	10.2898	9.3708	9.82764	9.61663	9.49658	9.87439	10.1012	9.85389	9.53191	9.71196	9.67122	8.94615	9.43135	9.92773	9.77156	9.66325	9.0397	9.08911	9.53627	9.674	9.56787	9.20885	8.89467	9.21035	9.82195	9.4279	9.57586	9.33606	9.17302	9.29751	8.99369	8.97985	9.52052	9.14638	9.25727	9.23594	8.91694	8.70215	9.25878	9.45605	9.16952	9.3473	9.33631	8.68006	9.36574	9.3172	8.98196	8.57537	9.20656	9.60356
Acbd7	NM_030063	chr2	+	3336167	3340997	535	78245	-	9230116B18Rik	2|2 A1	acyl-Coenzyme A binding domain containing 7	Mm.99733	ENSMUST00000115089	GO:0000062:fatty-acyl-CoA binding|GO:0003674:molecular_function|GO:0005575:cellular_component|GO:0008150:biological_process|GO:0008289:lipid binding|	82242	chr2:+:3336167-3340997	NM_030063	NM_030063(chr2:+:3336167-3340997)	2.31536	0.463065	1.96948	1.44956	1.63543	0.685776	1.11866	1.01862	1.35562	2.00945	0.81471	1.5753	1.52351	1.87049	0.55944	0.749031	0.555261	1.55866	2.64213	1.16303	1.48119	0.472318	1.31768	0.548622	2.50623	1.30559	5.43407	6.87612	6.01232	7.26398	5.48618	1.75366	5.36138	6.03136	2.9118	6.83023	6.21123	6.24137	7.58542	4.99044	5.91451	6.28177	5.54536	8.44566	8.43439	5.51819	7.58566	6.72722	6.66673	5.88463	8.35967	5.57223	5.2894	6.50371	8.43679	8.29888	7.28638
Accs	NM_183220	chr2	-	93833466	93849799	4007	329470	-	2610203E10Rik|Phacs	2|2 E1	1-aminocyclopropane-1-carboxylate synthase (non-functional)	Mm.486910	ENSMUST00000111246	GO:0003824:catalytic activity|GO:0005575:cellular_component|GO:0008150:biological_process|GO:0009058:biosynthetic process|GO:0030170:pyridoxal phosphate binding|GO:0042802:identical protein binding|	75335	chr2:-:93833466-93849799	NM_001290782|NM_183220	NM_001290782(chr2:-:93833466-93849943)||NM_183220(chr2:-:93833466-93849799)	7.03485	7.18845	7.30734	6.99684	7.35404	6.90473	7.08109	6.96824	7.21267	7.32857	6.94593	7.00436	6.82725	6.71255	6.91478	7.16838	6.81542	6.22246	7.03978	7.08401	6.72557	7.07859	6.98323	6.74351	6.31375	7.16633	6.49392	7.07109	6.5723	6.39828	6.74351	6.9247	6.75082	7.0485	7.04068	6.73544	6.87952	6.77285	6.6237	7.07392	6.71673	6.38512	6.85236	6.87446	7.34678	6.07744	7.04587	6.76036	6.43245	5.62221	7.18755	6.02127	6.80772	6.6447	7.32047	8.00841	7.51998
Acd	NR_145825	chr8	-	105698154	105701228	1663										chr8:-:105698154-105701228	NM_001012638|NM_001348349|NR_145824|NR_145825	NM_001012638(chr8:-:105698154-105701228)||NM_001348349(chr8:-:105698154-105701228)||NR_145824(chr8:-:105698154-105701228)||NR_145825(chr8:-:105698154-105701228)	8.45278	9.07659	8.61502	8.78724	9.01555	8.33699	9.08947	9.42979	8.3805	8.95083	9.40979	8.51865	8.70887	9.0698	8.97516	8.76098	9.03963	8.84851	8.15768	8.20172	8.94801	8.69296	9.10018	8.66816	8.60364	8.68019	8.80918	8.59336	8.32523	8.55441	8.07857	8.66654	8.76267	8.82146	8.86435	8.02128	8.66914	8.02455	8.36923	8.95833	8.65058	8.50517	8.88206	7.36728	8.37719	8.42546	7.8517	8.20172	8.09349	8.63368	8.67453	8.66707	8.7171	8.88763	6.14136	8.50942	8.65263
Ace	NM_207624	chr11	+	105967944	105989964	4906	11421	-	AW208573|CD143	11 E1|11 6	angiotensin I converting enzyme (peptidyl-dipeptidase A) 1	Mm.754	ENSMUST00000132280	GO:0001822:kidney development|GO:0001822:kidney development|GO:0002446:neutrophil mediated immunity|GO:0003081:regulation of systemic arterial blood pressure by renin-angiotensin|GO:0003084:positive regulation of systemic arterial blood pressure|GO:0003084:positive regulation of systemic arterial blood pressure|GO:0003779:actin binding|GO:0004175:endopeptidase activity|GO:0004180:carboxypeptidase activity|GO:0005515:protein binding|GO:0005576:extracellular region|GO:0005615:extracellular space|GO:0005737:cytoplasm|GO:0005764:lysosome|GO:0005768:endosome|GO:0005886:plasma membrane|GO:0005886:plasma membrane|GO:0006508:proteolysis|GO:0006518:peptide metabolic process|GO:0007283:spermatogenesis|GO:0008144:drug binding|GO:0008217:regulation of blood pressure|GO:0008217:regulation of blood pressure|GO:0008233:peptidase activity|GO:0008237:metallopeptidase activity|GO:0008237:metallopeptidase activity|GO:0008238:exopeptidase activity|GO:0008240:tripeptidyl-peptidase activity|GO:0008241:peptidyl-dipeptidase activity|GO:0008241:peptidyl-dipeptidase activity|GO:0008270:zinc ion binding|GO:0009897:external side of plasma membrane|GO:0009925:basal plasma membrane|GO:0010608:posttranscriptional regulation of gene expression|GO:0010629:negative regulation of gene expression|GO:0010815:bradykinin catabolic process|GO:0014910:regulation of smooth muscle cell migration|GO:0016020:membrane|GO:0016021:integral component of membrane|GO:0016787:hydrolase activity|GO:0019233:sensory perception of pain|GO:0031100:animal organ regeneration|GO:0031404:chloride ion binding|GO:0031434:mitogen-activated protein kinase kinase binding|GO:0031526:brush border membrane|GO:0031711:bradykinin receptor binding|GO:0031982:vesicle|GO:0032091:negative regulation of protein binding|GO:0032092:positive regulation of protein binding|GO:0032496:response to lipopolysaccharide|GO:0042310:vasoconstriction|GO:0042447:hormone catabolic process|GO:0042447:hormone catabolic process|GO:0042755:eating behavior|GO:0043065:positive regulation of apoptotic process|GO:0043171:peptide catabolic process|GO:0046325:negative regulation of glucose import|GO:0046872:metal ion binding|GO:0048286:lung alveolus development|GO:0050435:beta-amyloid metabolic process|GO:0050482:arachidonic acid secretion|GO:0050729:positive regulation of inflammatory response|GO:0050769:positive regulation of neurogenesis|GO:0051019:mitogen-activated protein kinase binding|GO:0060047:heart contraction|GO:0060177:regulation of angiotensin metabolic process|GO:0060978:angiogenesis involved in coronary vascular morphogenesis|GO:0061098:positive regulation of protein tyrosine kinase activity|GO:0070062:extracellular exosome|GO:0070573:metallodipeptidase activity|GO:0071838:cell proliferation in bone marrow|GO:0090281:negative regulation of calcium ion import|GO:0097225:sperm midpiece|GO:1900086:positive regulation of peptidyl-tyrosine autophosphorylation|GO:1902033:regulation of hematopoietic stem cell proliferation|GO:1903597:negative regulation of gap junction assembly|GO:2000170:positive regulation of peptidyl-cysteine S-nitrosylation|	37351	chr11:+:105967944-105989964	NM_009598|NM_001281819|NM_207624	NM_009598(chr11:+:105975207-105989964)||NM_001281819(chr11:+:105967944-105989964)||NM_207624(chr11:+:105967944-105989964)	9.10041	8.83708	9.30346	8.53073	11.0852	10.4164	8.71736	8.7836	8.15462	9.80429	10.023	9.03488	9.7992	9.19882	8.9326	8.68459	9.06272	9.21068	9.57736	9.30627	9.85363	9.13116	9.78173	8.60064	8.63555	9.43719	7.85559	7.00763	7.59994	8.19278	8.76072	10.455	8.20512	8.13435	8.06926	7.31775	8.57088	8.78945	8.57032	8.33608	7.71424	8.75704	7.91101	8.41219	6.98533	9.13033	7.92068	7.12148	8.42095	9.39022	8.19854	8.90466	9.0328	8.39424	5.71149	8.10664	8.25237
Ace2	NM_027286	chrX	+	164140479	164188418	3418	70008	-	2010305L05Rik	X F5|X 76.	angiotensin I converting enzyme (peptidyl-dipeptidase A) 2	Mm.13451	ENSMUST00000112271	GO:0001618:virus receptor activity|GO:0001948:glycoprotein binding|GO:0002003:angiotensin maturation|GO:0003051:angiotensin-mediated drinking behavior|GO:0003081:regulation of systemic arterial blood pressure by renin-angiotensin|GO:0004175:endopeptidase activity|GO:0004180:carboxypeptidase activity|GO:0004180:carboxypeptidase activity|GO:0004181:metallocarboxypeptidase activity|GO:0005576:extracellular region|GO:0005615:extracellular space|GO:0005737:cytoplasm|GO:0005886:plasma membrane|GO:0005886:plasma membrane|GO:0006508:proteolysis|GO:0008233:peptidase activity|GO:0008237:metallopeptidase activity|GO:0008241:peptidyl-dipeptidase activity|GO:0009986:cell surface|GO:0015827:tryptophan transport|GO:0016020:membrane|GO:0016021:integral component of membrane|GO:0016787:hydrolase activity|GO:0032800:receptor biosynthetic process|GO:0046813:receptor-mediated virion attachment to host cell|GO:0046872:metal ion binding|GO:0048662:negative regulation of smooth muscle cell proliferation|GO:0060452:positive regulation of cardiac muscle contraction|GO:0070062:extracellular exosome|GO:0070373:negative regulation of ERK1 and ERK2 cascade|GO:1903598:positive regulation of gap junction assembly|GO:1903779:regulation of cardiac conduction|	41448	chrX:+:164140479-164188418	NM_001130513|NM_027286	NM_001130513(chrX:+:164139341-164188418)||NM_027286(chrX:+:164140479-164188418)	0.513327	3.17203	4.01954	4.22187	0.457815	1.46927	1.09758	3.84715	3.58378	4.40506	2.17086	4.4888	0.611947	3.57156	3.84964	1.47697	3.65234	1.65126	3.22677	1.14071	1.44994	3.77221	3.98375	3.17846	2.44622	1.27927	5.97935	6.7899	8.47735	8.18524	3.07306	2.62862	6.28114	6.26234	5.26071	7.69953	5.63105	9.81903	8.60571	5.4627	6.52845	8.58721	4.28585	5.95077	9.4485	8.10235	7.77599	7.6116	7.40451	9.67774	9.01505	9.15188	8.1327	8.44342	9.39563	9.08788	8.04859
Acer2	NM_001290543	chr4	+	86874413	86932490	1175	230379	-	2410116I05Rik|Asah3l|CRG-L1|maCER2	4|4 C4	alkaline ceramidase 2	Mm.45019	ENSMUST00000084433	GO:0001953:negative regulation of cell-matrix adhesion|GO:0005794:Golgi apparatus|GO:0006629:lipid metabolic process|GO:0006672:ceramide metabolic process|GO:0006919:activation of cysteine-type endopeptidase activity involved in apoptotic process|GO:0008284:positive regulation of cell proliferation|GO:0010942:positive regulation of cell death|GO:0016020:membrane|GO:0016021:integral component of membrane|GO:0016787:hydrolase activity|GO:0016811:hydrolase activity, acting on carbon-nitrogen (but not peptide) bonds, in linear amides|GO:0017040:ceramidase activity|GO:0030173:integral component of Golgi membrane|GO:0032526:response to retinoic acid|GO:0033629:negative regulation of cell adhesion mediated by integrin|GO:0046512:sphingosine biosynthetic process|GO:0071633:dihydroceramidase activity|GO:0090285:negative regulation of protein glycosylation in Golgi|	14986	chr4:+:86874413-86932490	NM_139306|NM_001290541|NM_001290543	NM_139306(chr4:+:86874413-86920883)||NM_001290541(chr4:+:86874413-86920883)||NM_001290543(chr4:+:86874413-86932490)	10.7558	9.41904	10.9656	10.6183	11.1814	10.8995	10.0326	9.96913	10.4519	11.4225	10.5752	11.4508	10.7897	10.1033	10.6013	11.0594	11.0814	11.0148	11.0232	11.0918	10.8605	10.6015	10.453	11.0037	11.0068	11.3939	8.68322	8.70376	9.22485	9.31536	10.1928	10.4096	10.0159	9.34793	9.23556	9.04808	9.54666	9.5494	9.8735	9.37278	9.07365	9.7494	9.34365	8.94866	9.22656	9.8735	8.87379	8.67193	9.30481	9.83806	9.306	9.5431	10.0391	9.90563	9.17687	8.50913	8.97111
Acer3	NM_025408	chr7	-	98213659	98309527	4058	66190	-	1110057L18Rik|5430429L08Rik|AV015045|Phca	7|7 E1	alkaline ceramidase 3	Mm.334041	ENSMUST00000033020	GO:0005783:endoplasmic reticulum|GO:0005794:Golgi apparatus|GO:0006672:ceramide metabolic process|GO:0008284:positive regulation of cell proliferation|GO:0016020:membrane|GO:0016021:integral component of membrane|GO:0016787:hydrolase activity|GO:0016811:hydrolase activity, acting on carbon-nitrogen (but not peptide) bonds, in linear amides|GO:0030173:integral component of Golgi membrane|GO:0030176:integral component of endoplasmic reticulum membrane|GO:0046512:sphingosine biosynthetic process|GO:0070774:phytoceramidase activity|GO:0071602:phytosphingosine biosynthetic process|	5410	chr7:-:98213659-98309527	NM_025408	NM_025408(chr7:-:98213659-98309527)	10.8459	9.8068	11.315	11.5287	9.98537	10.3661	10.2533	10.6664	11.3973	11.0977	9.68134	11.2529	10.2329	10.0148	10.6487	10.9429	10.8701	10.4859	11.2949	11.1475	10.2102	10.4154	9.87206	10.9155	10.6543	10.6266	8.30727	8.68837	8.80547	9.06221	10.7994	10.4685	9.20579	9.72754	9.18396	9.56374	8.18905	9.17423	9.36238	9.35276	8.84248	9.33268	9.21594	11.3274	10.3887	8.99843	10.4	9.10998	9.48074	9.21537	10.1577	8.83254	8.79525	9.0934	10.9239	10.4121	9.62452
Ache	NM_001290010	chr5	+	137288253	137294466	2212	11423	-	-	5 G2|5 76.	acetylcholinesterase	Mm.255464	ENSMUST00000085934	GO:0001919:regulation of receptor recycling|GO:0003990:acetylcholinesterase activity|GO:0003990:acetylcholinesterase activity|GO:0004104:cholinesterase activity|GO:0005515:protein binding|GO:0005518:collagen binding|GO:0005576:extracellular region|GO:0005605:basal lamina|GO:0005615:extracellular space|GO:0005635:nuclear envelope|GO:0005737:cytoplasm|GO:0005788:endoplasmic reticulum lumen|GO:0005791:rough endoplasmic reticulum|GO:0005794:Golgi apparatus|GO:0005886:plasma membrane|GO:0005886:plasma membrane|GO:0006581:acetylcholine catabolic process|GO:0006581:acetylcholine catabolic process|GO:0007155:cell adhesion|GO:0007416:synapse assembly|GO:0008291:acetylcholine metabolic process|GO:0009986:cell surface|GO:0009986:cell surface|GO:0016020:membrane|GO:0016787:hydrolase activity|GO:0017171:serine hydrolase activity|GO:0019695:choline metabolic process|GO:0030054:cell junction|GO:0030424:axon|GO:0030425:dendrite|GO:0031225:anchored component of membrane|GO:0031594:neuromuscular junction|GO:0031623:receptor internalization|GO:0033265:choline binding|GO:0042135:neurotransmitter catabolic process|GO:0042166:acetylcholine binding|GO:0042734:presynaptic membrane|GO:0042803:protein homodimerization activity|GO:0043005:neuron projection|GO:0043025:neuronal cell body|GO:0043236:laminin binding|GO:0043236:laminin binding|GO:0043621:protein self-association|GO:0045202:synapse|GO:0045202:synapse|GO:0045211:postsynaptic membrane|GO:0045212:neurotransmitter receptor biosynthetic process|GO:0048471:perinuclear region of cytoplasm|GO:0050772:positive regulation of axonogenesis|GO:0050775:positive regulation of dendrite morphogenesis|GO:0051262:protein tetramerization|GO:0052689:carboxylic ester hydrolase activity|GO:0060041:retina development in camera-type eye|GO:0070997:neuron death|	543	chr5:+:137288253-137294466	NM_009599|NM_001290010	NM_009599(chr5:+:137288253-137294466)||NM_001290010(chr5:+:137288253-137294466)	6.85775	3.4694	5.90466	4.0104	5.89432	5.53992	3.94049	3.64779	4.76641	5.69149	6.08515	4.41374	5.89452	4.40343	4.17477	5.61443	5.45815	5.94994	5.8064	4.76641	5.97954	5.24281	5.09616	4.16437	4.03894	5.68761	7.31497	6.70191	5.82491	6.7499	5.15812	6.10389	6.96316	6.94743	7.56049	5.92849	8.22334	4.43662	5.44585	5.55593	6.62172	2.91679	6.92593	4.55126	4.12336	5.95606	2.77418	6.55041	6.01374	4.1536	3.79064	4.59299	5.55066	4.57117	5.31418	3.14966	5.775
Acin1	NM_001242605	chr14	-	54642160	54653685	2438	56215	-	2610036I19Rik|2610510L13Rik|Acinus|Acn|C79325|acinusL|acinusS|mKIAA0670	14|14 C2	apoptotic chromatin condensation inducer 1	Mm.297078	ENSMUST00000148754	GO:0000166:nucleotide binding|GO:0003723:RNA binding|GO:0005634:nucleus|GO:0005634:nucleus|GO:0005654:nucleoplasm|GO:0005730:nucleolus|GO:0005829:cytosol|GO:0005886:plasma membrane|GO:0006397:mRNA processing|GO:0006915:apoptotic process|GO:0008380:RNA splicing|GO:0016607:nuclear speck|GO:0030263:apoptotic chromosome condensation|GO:0035145:exon-exon junction complex|GO:0043065:positive regulation of apoptotic process|GO:0048025:negative regulation of mRNA splicing, via spliceosome|GO:0061574:ASAP complex|	22853	chr14:-:54642160-54653685	NM_001085473|NM_001085472|NM_019567|NM_001242606|NM_023190|NM_001242605	NM_001085473(chr14:-:54642160-54686931)||NM_001085472(chr14:-:54642160-54653701)||NM_019567(chr14:-:54642160-54653685)||NM_001242606(chr14:-:54642160-54653685)||NM_023190(chr14:-:54642160-54686931)||NM_001242605(chr14:-:54642160-54653685)	10.8878	11.7546	10.6695	10.3438	11.0231	10.8718	11.2166	10.7225	10.2873	10.2525	10.9668	10.7567	10.7705	11.2871	10.928	10.6968	11.1069	11.1129	10.2817	10.3569	10.8255	10.9417	11.1409	11.1654	11.1618	11.0678	11.6793	10.8406	10.7645	11.3362	10.5286	11.2354	11.4743	11.28	11.6006	11.0295	11.7426	10.9432	11.0973	11.0681	11.3863	10.6443	11.581	10.0724	10.1939	11.5173	10.9481	11.2173	11.4314	11.0019	10.9327	11.8659	11.4356	11.0979	9.93127	10.0003	11.1131
Ackr2	NM_001276719	chr9	+	121898354	121911071	3012	59289	-	AI464239|CCR10|CCR9|Ccbp2|Cmkbr9|D6	9|9 F4	atypical chemokine receptor 2	Mm.258105	ENSMUST00000214340	GO:0004871:signal transducer activity|GO:0004930:G-protein coupled receptor activity|GO:0004950:chemokine receptor activity|GO:0005044:scavenger receptor activity|GO:0005515:protein binding|GO:0005654:nucleoplasm|GO:0005768:endosome|GO:0005829:cytosol|GO:0005884:actin filament|GO:0005886:plasma membrane|GO:0005887:integral component of plasma membrane|GO:0006935:chemotaxis|GO:0006954:inflammatory response|GO:0007165:signal transduction|GO:0007186:G-protein coupled receptor signaling pathway|GO:0016020:membrane|GO:0016021:integral component of membrane|GO:0016493:C-C chemokine receptor activity|GO:0019957:C-C chemokine binding|GO:0031965:nuclear membrane|GO:0043231:intracellular membrane-bounded organelle|	992	chr9:+:121898354-121911071	NM_021609|NM_001276719	NM_021609(chr9:+:121898354-121911071)||NM_001276719(chr9:+:121898354-121911071)	5.44134	6.02363	5.83912	5.69473	6.29285	6.6057	5.56656	6.6551	5.46738	6.88402	7.07363	6.12151	6.60781	5.87896	6.35136	6.02636	6.61211	6.05447	6.28426	5.6452	6.07285	5.76786	6.47111	5.67809	5.66107	6.0744	8.78615	8.33492	7.80017	6.89311	6.99367	7.64823	8.22301	7.70004	8.31137	7.54244	8.27192	7.83885	8.6066	7.31417	7.56581	7.55884	8.65542	7.32875	7.32336	7.59251	7.64406	8.02107	8.66495	7.83301	8.36439	7.35437	8.35708	7.74882	5.15635	8.30678	6.05676
Ackr3	NM_001271607	chr1	+	90203979	90215722	2319	12778	-	AW541270|CXC-R7|CXCR-7|Cmkor1|Cxcr7|RDC-1|Rdc1	1 D|1 45.2	atypical chemokine receptor 3	Mm.6522	ENSMUST00000065587	GO:0001525:angiogenesis|GO:0001570:vasculogenesis|GO:0004871:signal transducer activity|GO:0004930:G-protein coupled receptor activity|GO:0005044:scavenger receptor activity|GO:0005634:nucleus|GO:0005737:cytoplasm|GO:0005768:endosome|GO:0005886:plasma membrane|GO:0005905:clathrin-coated pit|GO:0006935:chemotaxis|GO:0007155:cell adhesion|GO:0007165:signal transduction|GO:0007186:G-protein coupled receptor signaling pathway|GO:0007275:multicellular organism development|GO:0009986:cell surface|GO:0015026:coreceptor activity|GO:0016020:membrane|GO:0016021:integral component of membrane|GO:0016494:C-X-C chemokine receptor activity|GO:0019956:chemokine binding|GO:0019958:C-X-C chemokine binding|GO:0031623:receptor internalization|GO:0043231:intracellular membrane-bounded organelle|GO:0070098:chemokine-mediated signaling pathway|GO:0070374:positive regulation of ERK1 and ERK2 cascade|GO:1902230:negative regulation of intrinsic apoptotic signaling pathway in response to DNA damage|GO:1905322:positive regulation of mesenchymal stem cell migration|	22419	chr1:+:90203979-90215722	NM_007722|NM_001271607	NM_007722(chr1:+:90203979-90215722)||NM_001271607(chr1:+:90203979-90215722)	11.303	11.539	11.1493	11.6419	11.3005	11.1441	11.4744	11.685	11.6661	11.2593	12.0054	10.9343	11.1792	11.5397	11.6333	11.451	11.3894	11.2589	11.3038	11.4248	11.4479	11.7459	11.7211	11.7362	11.6458	11.5901	9.94666	10.4721	11.0723	10.4086	9.90769	9.61949	10.6436	9.84775	10.1524	10.4816	11.1121	10.2042	10.0948	10.4896	10.4732	10.7289	9.80855	11.5847	10.7095	10.1745	10.5205	10.5659	10.3379	10.2497	10.5671	10.0678	10.1358	10.6357	11.3979	10.5605	10.356
Ackr4	NM_145700	chr9	-	104098137	104126643	2109	252837	-	A630091E18Rik|CCBP2|CCR11|CCX-CKR|CCX-CKR1|Ccrl1|Cmkbrl1|PPR1|VSHK1	9|9 F1	atypical chemokine receptor 4	Mm.269254	ENSMUST00000076147	GO:0004871:signal transducer activity|GO:0004930:G-protein coupled receptor activity|GO:0004950:chemokine receptor activity|GO:0005044:scavenger receptor activity|GO:0005768:endosome|GO:0005886:plasma membrane|GO:0006935:chemotaxis|GO:0007165:signal transduction|GO:0007186:G-protein coupled receptor signaling pathway|GO:0016020:membrane|GO:0016021:integral component of membrane|GO:0019956:chemokine binding|	49474	chr9:-:104098137-104126643	NM_145700	NM_145700(chr9:-:104098137-104126643)	10.8714	9.98734	10.287	10.4961	10.2499	10.8019	10.4217	10.3724	10.8658	10.0222	10.7953	9.75556	11.1246	10.3604	10.2334	10.7922	9.98933	9.77494	11.4723	10.9396	10.1737	10.0648	10.2577	9.46188	8.99807	9.29628	5.73291	5.70178	6.32362	3.34693	10.7743	9.97339	6.75352	9.495	8.63819	7.12696	5.50246	5.33575	6.03016	9.10867	5.53649	6.16045	7.27391	10.0426	7.70316	7.93853	8.19003	5.13076	9.01877	6.40599	7.64322	5.48527	6.53474	4.86284	8.36364	5.75623	7.33474
Acly	NM_134037	chr11	-	100476351	100528000	4397	104112	-	A730098H14Rik|AW538652	11|11 D	ATP citrate lyase	Mm.282039	ENSMUST00000107389	GO:0000166:nucleotide binding|GO:0003824:catalytic activity|GO:0003878:ATP citrate synthase activity|GO:0003878:ATP citrate synthase activity|GO:0005515:protein binding|GO:0005524:ATP binding|GO:0005654:nucleoplasm|GO:0005739:mitochondrion|GO:0005829:cytosol|GO:0005829:cytosol|GO:0005886:plasma membrane|GO:0006084:acetyl-CoA metabolic process|GO:0006085:acetyl-CoA biosynthetic process|GO:0006085:acetyl-CoA biosynthetic process|GO:0006101:citrate metabolic process|GO:0006107:oxaloacetate metabolic process|GO:0006629:lipid metabolic process|GO:0006633:fatty acid biosynthetic process|GO:0006633:fatty acid biosynthetic process|GO:0008152:metabolic process|GO:0008610:lipid biosynthetic process|GO:0009346:citrate lyase complex|GO:0016020:membrane|GO:0016740:transferase activity|GO:0046872:metal ion binding|GO:0046912:transferase activity, transferring acyl groups, acyl groups converted into alkyl on transfer|GO:0048037:cofactor binding|GO:0070062:extracellular exosome|	854	chr11:-:100476351-100528000	NM_001199296|NM_134037	NM_001199296(chr11:-:100476351-100528000)||NM_134037(chr11:-:100476351-100528000)	11.3235	12.1798	11.2166	11.3165	11.8596	11.9412	12.0112	11.5945	11.2565	11.5529	12.1991	11.3562	11.9486	11.8823	11.6235	11.4688	11.4381	11.7221	11.3041	11.3028	11.9107	11.9484	12.1519	11.2265	11.7503	11.4878	12.4915	11.9554	11.904	11.8399	11.1777	11.1391	11.6114	11.4429	11.732	11.4596	11.9254	11.435	11.3562	11.9332	11.5953	11.4833	11.9692	11.3653	11.0298	11.6091	10.9418	11.4793	11.3703	11.6169	10.9199	11.5069	11.8207	11.4119	11.7233	11.2544	10.8904
Acnat1	NM_001164565	chr4	-	49443531	49451109	5048	230161	-	AI132189	4|4 B1	acyl-coenzyme A amino acid N-acyltransferase 1	Mm.30101	ENSMUST00000095086	GO:0005777:peroxisome|GO:0006629:lipid metabolic process|GO:0006631:fatty acid metabolic process|GO:0006637:acyl-CoA metabolic process|GO:0016410:N-acyltransferase activity|GO:0016740:transferase activity|GO:0016746:transferase activity, transferring acyl groups|GO:0016790:thiolester hydrolase activity|GO:0047617:acyl-CoA hydrolase activity|	28287	chr4:-:49443531-49451109	NM_001164565	NM_001164565(chr4:-:49443531-49451109)	2.19263	1.53397	1.98765	1.47555	1.65862	3.15825	2.47372	1.05109	1.38302	2.02701	1.96408	1.5994	0.7233	0.913811	1.79529	0.6689	1.10945	1.96809	1.02027	1.19332	3.22292	1.63639	1.34565	0.588157	0.723249	1.33374	7.06915	2.91836	6.64763	7.59579	0.800588	1.43772	0.558044	3.30501	4.98218	5.93112	2.21055	8.65411	3.32949	6.84005	6.82668	6.85431	1.94202	4.15388	3.47139	1.89425	0.723249	7.64343	3.45452	8.68794	7.18748	7.60938	4.67541	6.14332	4.41215	6.26159	7.26854
Aco1	NM_007386	chr4	+	40143264	40199009	4319	11428	-	Aco-1|Irebp|Irp1	4 A5|4 20.	aconitase 1	Mm.331547	ENSMUST00000102973	GO:0003723:RNA binding|GO:0003994:aconitate hydratase activity|GO:0003994:aconitate hydratase activity|GO:0005737:cytoplasm|GO:0005739:mitochondrion|GO:0005739:mitochondrion|GO:0005783:endoplasmic reticulum|GO:0005794:Golgi apparatus|GO:0005829:cytosol|GO:0005829:cytosol|GO:0006099:tricarboxylic acid cycle|GO:0006101:citrate metabolic process|GO:0006417:regulation of translation|GO:0006879:cellular iron ion homeostasis|GO:0006879:cellular iron ion homeostasis|GO:0006879:cellular iron ion homeostasis|GO:0008152:metabolic process|GO:0009791:post-embryonic development|GO:0010040:response to iron(II) ion|GO:0010468:regulation of gene expression|GO:0016829:lyase activity|GO:0030350:iron-responsive element binding|GO:0030350:iron-responsive element binding|GO:0043231:intracellular membrane-bounded organelle|GO:0046872:metal ion binding|GO:0048027:mRNA 5'-UTR binding|GO:0050892:intestinal absorption|GO:0051536:iron-sulfur cluster binding|GO:0051539:4 iron, 4 sulfur cluster binding|GO:0070062:extracellular exosome|	1657	chr4:+:40143264-40199009	NM_007386	NM_007386(chr4:+:40143264-40199009)	9.45947	10.689	10.2118	9.89185	10.332	9.84571	10.3593	10.2063	9.6711	10.1825	10.3015	10.0631	9.92203	10.4716	10.4539	9.88762	9.89037	9.84603	9.59623	9.40282	10.3436	10.2052	10.5202	9.90275	10.2056	10.1725	11.1479	10.8397	11.0915	10.8656	10.3785	9.94322	10.7502	10.6056	10.7345	10.578	11.0989	10.8847	10.8355	10.9595	10.5921	10.6054	10.5838	9.27088	9.8294	11.1571	10.5744	10.5988	10.2507	10.4289	9.78753	10.9286	11.2635	10.7448	10.5554	9.72749	10.3925
Aco2	NM_080633	chr15	+	81872462	81915137	2768	11429	-	Aco-2|Aco3|D10Wsu183e	15|15 E1	aconitase 2, mitochondrial	Mm.154581	ENSMUST00000023116	GO:0003994:aconitate hydratase activity|GO:0003994:aconitate hydratase activity|GO:0005506:iron ion binding|GO:0005739:mitochondrion|GO:0005739:mitochondrion|GO:0006099:tricarboxylic acid cycle|GO:0006101:citrate metabolic process|GO:0006102:isocitrate metabolic process|GO:0008152:metabolic process|GO:0016829:lyase activity|GO:0043209:myelin sheath|GO:0046872:metal ion binding|GO:0051536:iron-sulfur cluster binding|GO:0051538:3 iron, 4 sulfur cluster binding|GO:0051539:4 iron, 4 sulfur cluster binding|	856	chr15:+:81872462-81915137	NM_080633	NM_080633(chr15:+:81872462-81915137)	11.8942	13.6043	12.5934	12.4363	12.6344	12.2009	13.2196	13.0551	12.4749	12.2334	13.0551	11.9677	12.5246	13.0646	12.7543	12.2758	12.3474	12.4506	12.035	11.8876	13.0648	13.033	13.2196	12.0293	12.3777	12.4866	12.2304	11.9277	11.8711	11.6395	11.0033	11.6618	11.8769	11.6882	11.5512	11.2721	11.5509	11.3414	11.141	12.1175	11.7995	11.8359	11.7806	10.6556	10.7933	11.5457	10.8998	11.3917	11.0569	11.5535	10.93	11.5965	11.8332	11.5162	9.93381	10.9313	11.6081
Acod1	NM_008392	chr14	+	103047011	103056573	2588	16365	-	AI323667|CAD|Irg1	14 E2.3|14	aconitate decarboxylase 1	Mm.4662	ENSMUST00000022722	GO:0002376:immune system process|GO:0002760:positive regulation of antimicrobial humoral response|GO:0002760:positive regulation of antimicrobial humoral response|GO:0005739:mitochondrion|GO:0006952:defense response|GO:0006952:defense response|GO:0006954:inflammatory response|GO:0007566:embryo implantation|GO:0008152:metabolic process|GO:0008152:metabolic process|GO:0016829:lyase activity|GO:0019679:propionate metabolic process, methylcitrate cycle|GO:0032088:negative regulation of NF-kappaB transcription factor activity|GO:0032480:negative regulation of type I interferon production|GO:0032496:response to lipopolysaccharide|GO:0034136:negative regulation of toll-like receptor 2 signaling pathway|GO:0034144:negative regulation of toll-like receptor 4 signaling pathway|GO:0035458:cellular response to interferon-beta|GO:0045087:innate immune response|GO:0045824:negative regulation of innate immune response|GO:0047547:2-methylcitrate dehydratase activity|GO:0047613:aconitate decarboxylase activity|GO:0047613:aconitate decarboxylase activity|GO:0050728:negative regulation of inflammatory response|GO:0071219:cellular response to molecule of bacterial origin|GO:0071222:cellular response to lipopolysaccharide|GO:0071222:cellular response to lipopolysaccharide|GO:0071346:cellular response to interferon-gamma|GO:0071347:cellular response to interleukin-1|GO:0071356:cellular response to tumor necrosis factor|GO:0071393:cellular response to progesterone stimulus|GO:0072573:tolerance induction to lipopolysaccharide|GO:0072573:tolerance induction to lipopolysaccharide|GO:2000379:positive regulation of reactive oxygen species metabolic process|	35405	chr14:+:103047011-103056573	NM_008392	NM_008392(chr14:+:103047011-103056573)	6.34409	5.04414	5.27391	4.35544	6.43817	5.11724	4.81033	3.608	4.428	4.72766	5.87965	5.5121	5.31782	4.21367	4.61387	4.36712	4.20138	4.08842	5.87379	5.36997	4.79983	4.56463	5.00114	0.523674	4.35943	4.08634	2.23064	2.77963	0.4194	3.73871	7.42155	7.0566	0.765549	5.2665	3.40163	3.31503	3.82573	1.8858	0.637814	4.09135	3.02762	1.99368	4.09585	5.44506	3.75523	2.60617	1.77343	3.38236	2.05891	1.66879	1.17407	2.74226	3.78028	0.884216	4.89121	5.07519	3.15681
Acot1	NM_012006	chr12	+	84009501	84017669	1558	26897	-	ACH2|CTE-1|CTE-I|Cte1|D12Ucla1	12 D1|12 3	acyl-CoA thioesterase 1	Mm.1978	ENSMUST00000168120	GO:0001676:long-chain fatty acid metabolic process|GO:0005737:cytoplasm|GO:0005739:mitochondrion|GO:0005829:cytosol|GO:0006637:acyl-CoA metabolic process|GO:0016290:palmitoyl-CoA hydrolase activity|GO:0016787:hydrolase activity|GO:0016790:thiolester hydrolase activity|GO:0047617:acyl-CoA hydrolase activity|GO:0047617:acyl-CoA hydrolase activity|GO:0047617:acyl-CoA hydrolase activity|GO:0052689:carboxylic ester hydrolase activity|	22686	chr12:+:84009501-84017669	NM_012006	NM_012006(chr12:+:84009501-84017669)	7.4908	9.94113	8.25909	8.86075	8.21886	7.2641	9.7096	9.98969	9.0552	7.74319	8.744	7.35037	7.64712	9.28531	8.8342	7.7554	7.98059	8.11227	7.24955	8.36543	8.06787	8.55756	8.69553	8.02761	8.26638	8.17077	9.17414	7.40073	8.65925	8.65678	5.96417	7.11187	7.25229	8.14288	8.3036	7.47364	7.35317	8.79824	7.86962	9.86065	8.98558	8.62846	5.48178	7.59255	7.51283	6.92349	5.96951	9.09285	6.83486	8.78704	7.9781	8.58246	7.30618	8.77908	6.73904	8.14472	9.98062
Acot11	NM_001347159	chr4	-	106744554	106805007	5628	329910	-	1110020M10Rik|2010309H15Rik|AW060409|BFIT|BFIT1|Thea|Them1|mKIAA0707	4|4 C7	acyl-CoA thioesterase 11	Mm.222956	ENSMUST00000102762	GO:0005737:cytoplasm|GO:0005829:cytosol|GO:0006631:fatty acid metabolic process|GO:0008289:lipid binding|GO:0009266:response to temperature stimulus|GO:0009409:response to cold|GO:0016787:hydrolase activity|GO:0035556:intracellular signal transduction|GO:0047617:acyl-CoA hydrolase activity|GO:0052689:carboxylic ester hydrolase activity|GO:0070062:extracellular exosome|	11977	chr4:-:106744554-106805007	NM_025590|NM_001347159	NM_025590(chr4:-:106744560-106799831)||NM_001347159(chr4:-:106744554-106805007)	8.03461	10.9109	10.1857	9.50154	9.57792	8.55076	10.5874	10.2965	9.6861	9.2291	9.81306	9.3944	8.7207	10.9008	10.5199	9.32047	9.49625	9.61643	8.60744	8.86649	9.64727	9.79698	10.5357	9.59122	9.81185	10.0402	5.96517	4.79788	3.10229	4.02148	6.61153	7.25664	5.57361	4.90009	3.48361	4.14545	5.36256	5.09544	5.16875	5.36183	5.75024	3.26921	5.23173	5.95968	3.69681	4.80451	3.91813	5.51102	4.30086	3.49931	3.30551	5.54338	5.05249	4.60499	5.62106	3.49766	5.08165
Acot13	NM_025790	chr13	-	24817954	24831489	686	66834	-	0610006O17Rik|Them2	13|13 A3.1	acyl-CoA thioesterase 13	Mm.2125	ENSMUST00000006900	GO:0005634:nucleus|GO:0005737:cytoplasm|GO:0005739:mitochondrion|GO:0005856:cytoskeleton|GO:0016787:hydrolase activity|GO:0047617:acyl-CoA hydrolase activity|GO:0047617:acyl-CoA hydrolase activity|GO:0051289:protein homotetramerization|GO:0070062:extracellular exosome|	41273	chr13:-:24817954-24831489	NM_025790	NM_025790(chr13:-:24817954-24831489)	10.8215	9.04547	10.4705	10.7798	8.92635	9.66727	9.15751	9.71239	10.9338	10.1939	9.11138	10.824	9.97182	9.36949	9.36732	10.5411	10.3935	10.1569	11.1216	11.2923	9.45124	9.66378	9.30895	10.9379	9.87618	10.0166	9.24347	9.77773	9.93574	10.7281	10.8042	10.139	10.071	10.3916	10.1105	10.8875	9.82868	11.1471	10.8415	10.5862	10.8193	10.6577	9.29915	12.0132	11.4399	9.34434	11.8904	11.1542	10.9067	10.5928	11.9168	10.3376	9.74167	10.9509	12.2887	11.9512	11.3761
Acot2	NM_134188	chr12	+	83987860	83993875	2198	171210	-	AA571646|MTE-I|Mte1	12|12 D1	acyl-CoA thioesterase 2	Mm.371675	ENSMUST00000021649	GO:0000038:very long-chain fatty acid metabolic process|GO:0001666:response to hypoxia|GO:0001676:long-chain fatty acid metabolic process|GO:0005102:receptor binding|GO:0005739:mitochondrion|GO:0005739:mitochondrion|GO:0005739:mitochondrion|GO:0006631:fatty acid metabolic process|GO:0006637:acyl-CoA metabolic process|GO:0006637:acyl-CoA metabolic process|GO:0016290:palmitoyl-CoA hydrolase activity|GO:0016787:hydrolase activity|GO:0016790:thiolester hydrolase activity|GO:0042760:very long-chain fatty acid catabolic process|GO:0047617:acyl-CoA hydrolase activity|GO:0047617:acyl-CoA hydrolase activity|GO:0052689:carboxylic ester hydrolase activity|GO:0070062:extracellular exosome|	25661	chr12:+:83987860-83993875	NM_134188	NM_134188(chr12:+:83987860-83993875)	8.68745	9.43666	9.08884	9.15599	9.63338	9.32447	9.17479	9.06173	9.50059	9.2348	9.42442	8.90969	9.24162	9.12489	9.1084	8.92706	8.64101	8.66114	8.88328	8.92531	9.41813	9.36651	9.10525	8.25895	8.75754	8.97115	8.38513	8.2641	8.47845	8.32829	9.86916	9.76568	8.64493	9.4986	8.69621	8.61534	8.4381	8.32396	8.74737	8.86723	8.6803	8.86524	9.117	10.0765	9.34756	8.82052	8.56216	8.41098	9.13884	9.02209	9.48246	8.32661	8.54928	8.49996	9.73455	9.13592	8.78084
Acot4	NM_134247	chr12	+	84038378	84044723	2325	171282	-	B430212I04Rik|PTE-Ib|Pte1b|Pte2b	12|12 D1	acyl-CoA thioesterase 4	Mm.482217	ENSMUST00000021652	GO:0000038:very long-chain fatty acid metabolic process|GO:0001676:long-chain fatty acid metabolic process|GO:0004778:succinyl-CoA hydrolase activity|GO:0005102:receptor binding|GO:0005777:peroxisome|GO:0005777:peroxisome|GO:0005777:peroxisome|GO:0006104:succinyl-CoA metabolic process|GO:0006104:succinyl-CoA metabolic process|GO:0006637:acyl-CoA metabolic process|GO:0006637:acyl-CoA metabolic process|GO:0016290:palmitoyl-CoA hydrolase activity|GO:0016787:hydrolase activity|GO:0016790:thiolester hydrolase activity|GO:0032788:saturated monocarboxylic acid metabolic process|GO:0032789:unsaturated monocarboxylic acid metabolic process|GO:0043648:dicarboxylic acid metabolic process|GO:0043648:dicarboxylic acid metabolic process|GO:0043649:dicarboxylic acid catabolic process|GO:0046459:short-chain fatty acid metabolic process|GO:0046459:short-chain fatty acid metabolic process|GO:0047617:acyl-CoA hydrolase activity|GO:0047617:acyl-CoA hydrolase activity|GO:0047617:acyl-CoA hydrolase activity|GO:0052689:carboxylic ester hydrolase activity|	44237	chr12:+:84038378-84044723	NM_134247	NM_134247(chr12:+:84038378-84044723)	4.68112	4.93402	6.21613	6.05057	5.45011	5.00559	5.15425	4.64602	5.6076	4.8464	5.81763	4.38971	4.02871	3.96541	5.10513	4.89008	3.57184	4.05759	5.07778	5.3742	6.10872	4.98782	5.61482	3.88942	4.35275	4.68112	6.34245	2.22772	4.98849	6.75565	3.68688	3.7106	4.33163	5.25129	5.2433	4.14178	2.30792	6.37051	4.55213	6.77191	6.18911	6.52621	2.79195	1.53751	2.2078	1.63469	5.67781	7.14319	2.44535	6.10923	3.24691	5.72232	4.53087	5.58991	4.86903	7.38292	7.19215
Acot6	NM_172580	chr12	+	84100653	84109783	1822	217700	-	4632408A20Rik|A330054B07|BE688602	12|12 D1	acyl-CoA thioesterase 6	Mm.49245	ENSMUST00000056822	GO:0005777:peroxisome|GO:0006631:fatty acid metabolic process|GO:0006637:acyl-CoA metabolic process|GO:0016787:hydrolase activity|GO:0016790:thiolester hydrolase activity|GO:0047617:acyl-CoA hydrolase activity|GO:0052689:carboxylic ester hydrolase activity|	72506	chr12:+:84100653-84109783	NM_172580	NM_172580(chr12:+:84100653-84109783)	3.28343	6.87117	6.6835	6.20389	5.93707	4.88571	6.51044	6.57146	6.76991	6.85808	5.68573	6.21181	4.83993	6.29977	6.65693	6.20628	6.19283	5.63882	6.93746	6.54738	6.90836	6.85368	6.88348	5.37595	6.1279	6.61844	4.05298	0.922109	1.76458	0.479959	0.785238	5.39652	3.52991	1.61277	1.48226	0.534716	1.20137	3.78349	0.696888	2.97568	2.48879	2.98974	3.91145	1.12969	4.02377	2.16941	2.12794	1.40208	3.88289	2.5506	2.70511	3.95466	4.75302	2.87568	5.16234	2.86478	1.00202
Acot7	NM_001146057	chr4	+	152186133	152271855	1505	70025	-	2410041A17Rik|Ach1|Act|Bach|CTE-IIa|Cte-II|Lach1	4|4 E2	acyl-CoA thioesterase 7	Mm.296191	ENSMUST00000167926	GO:0000062:fatty-acyl-CoA binding|GO:0005654:nucleoplasm|GO:0005829:cytosol|GO:0005829:cytosol|GO:0009062:fatty acid catabolic process|GO:0015937:coenzyme A biosynthetic process|GO:0016290:palmitoyl-CoA hydrolase activity|GO:0016290:palmitoyl-CoA hydrolase activity|GO:0016787:hydrolase activity|GO:0036042:long-chain fatty acyl-CoA binding|GO:0036114:medium-chain fatty-acyl-CoA catabolic process|GO:0036116:long-chain fatty-acyl-CoA catabolic process|GO:0042803:protein homodimerization activity|GO:0043005:neuron projection|GO:0044297:cell body|GO:0047617:acyl-CoA hydrolase activity|GO:0051792:medium-chain fatty acid biosynthetic process|GO:0052689:carboxylic ester hydrolase activity|GO:0070062:extracellular exosome|GO:1900535:palmitic acid biosynthetic process|	15780	chr4:+:152186133-152271855	NM_133348|NM_001146058|NM_001146057	NM_133348(chr4:+:152178099-152271855)||NM_001146058(chr4:+:152199843-152271855)||NM_001146057(chr4:+:152186133-152271855)	9.19728	8.98552	7.58576	8.53375	9.1007	9.36364	8.51291	9.06007	8.75838	8.85797	9.84557	8.36602	9.69411	9.06505	8.95606	9.51416	8.99387	9.21835	9.88541	9.48746	9.74881	9.7152	9.77694	8.39897	8.94188	8.6167	9.39113	9.73509	9.74615	8.52161	9.04551	9.26741	9.14402	9.06745	8.74449	9.13791	9.00303	8.66386	7.88406	8.91418	8.98778	8.81196	8.98099	8.95333	8.38502	9.45965	8.69782	8.66818	8.32972	8.46553	9.11433	8.23994	8.83529	8.80717	6.03645	9.0147	8.73029
Acot8	NM_133240	chr2	-	164792767	164804881	1151	170789	-	PTE-2|Pte1	2|2 H3	acyl-CoA thioesterase 8	Mm.277878	ENSMUST00000103094	GO:0005102:receptor binding|GO:0005737:cytoplasm|GO:0005739:mitochondrion|GO:0005777:peroxisome|GO:0005782:peroxisomal matrix|GO:0005782:peroxisomal matrix|GO:0006637:acyl-CoA metabolic process|GO:0006637:acyl-CoA metabolic process|GO:0007031:peroxisome organization|GO:0009062:fatty acid catabolic process|GO:0016290:palmitoyl-CoA hydrolase activity|GO:0016559:peroxisome fission|GO:0016787:hydrolase activity|GO:0033882:choloyl-CoA hydrolase activity|GO:0043649:dicarboxylic acid catabolic process|GO:0045225:negative regulation of CD4 biosynthetic process|GO:0047617:acyl-CoA hydrolase activity|GO:0047617:acyl-CoA hydrolase activity|GO:0052689:carboxylic ester hydrolase activity|GO:0052815:medium-chain acyl-CoA hydrolase activity|	3991	chr2:-:164792767-164804881	NM_133240	NM_133240(chr2:-:164792767-164804881)	8.6378	8.37851	8.67571	9.11914	8.63235	8.37168	8.0173	8.81622	9.11914	9.03122	8.50921	8.57788	8.85633	8.33392	8.34161	8.95093	8.81409	8.51425	8.70826	8.93652	8.36848	8.59443	8.48701	8.56422	8.2153	8.2448	8.90589	9.58978	9.70887	8.86274	9.01316	8.86764	9.01151	9.26847	8.8088	9.69146	9.24081	8.96743	9.06103	9.1812	9.24908	9.25667	8.97499	8.89809	9.91096	9.12184	9.77677	9.46718	9.32038	9.00766	8.9584	9.13087	9.14411	9.37122	8.92962	9.671	9.45726
Acot9	NM_001313718	chrX	+	155262442	155297654	1810	56360	-	0610041P13Rik|Acate2|C76421|MT-ACT48|MTE-2|U8|p48	X|X F3	acyl-CoA thioesterase 9	Mm.268710	ENSMUST00000026324	GO:0003986:acetyl-CoA hydrolase activity|GO:0005515:protein binding|GO:0005739:mitochondrion|GO:0006637:acyl-CoA metabolic process|GO:0016290:palmitoyl-CoA hydrolase activity|GO:0016787:hydrolase activity|GO:0047617:acyl-CoA hydrolase activity|GO:0052689:carboxylic ester hydrolase activity|	8206	chrX:+:155262442-155297654	NM_019736|NM_001313718	NM_019736(chrX:+:155262442-155297654)||NM_001313718(chrX:+:155262442-155297654)	11.8762	10.735	11.4692	11.9072	10.7874	11.4039	11.077	11.3719	11.882	11.5325	11.0947	11.7085	11.4953	10.9715	11.1138	11.6108	11.4509	11.2613	12.1537	11.9469	11.0648	11.2848	10.965	11.4021	11.0026	10.9902	10.2114	11.0779	11.3109	10.8878	11.6363	11.3045	11.138	11.2259	10.935	11.5668	10.4066	11.4187	11.3734	11.0844	10.8076	11.306	10.5719	12.1587	12.1197	10.6835	11.8936	11.3825	11.4357	11.0478	11.7906	10.9961	10.6359	11.3605	12.1076	11.9627	11.3723
Acox1	NM_015729	chr11	-	116171882	116199045	3992	11430	-	AOX|Acox|D130055E20Rik|Paox	11|11 E2	acyl-Coenzyme A oxidase 1, palmitoyl	Mm.356689	ENSMUST00000072948	GO:0000038:very long-chain fatty acid metabolic process|GO:0003997:acyl-CoA oxidase activity|GO:0003997:acyl-CoA oxidase activity|GO:0005102:receptor binding|GO:0005504:fatty acid binding|GO:0005634:nucleus|GO:0005654:nucleoplasm|GO:0005730:nucleolus|GO:0005737:cytoplasm|GO:0005739:mitochondrion|GO:0005777:peroxisome|GO:0005777:peroxisome|GO:0005777:peroxisome|GO:0005778:peroxisomal membrane|GO:0005886:plasma membrane|GO:0006091:generation of precursor metabolites and energy|GO:0006629:lipid metabolic process|GO:0006631:fatty acid metabolic process|GO:0006635:fatty acid beta-oxidation|GO:0006693:prostaglandin metabolic process|GO:0007283:spermatogenesis|GO:0008152:metabolic process|GO:0016020:membrane|GO:0016401:palmitoyl-CoA oxidase activity|GO:0016491:oxidoreductase activity|GO:0016559:peroxisome fission|GO:0016627:oxidoreductase activity, acting on the CH-CH group of donors|GO:0019395:fatty acid oxidation|GO:0019395:fatty acid oxidation|GO:0030165:PDZ domain binding|GO:0033540:fatty acid beta-oxidation using acyl-CoA oxidase|GO:0043231:intracellular membrane-bounded organelle|GO:0047485:protein N-terminus binding|GO:0055088:lipid homeostasis|GO:0055114:oxidation-reduction process|GO:0071949:FAD binding|GO:2000189:positive regulation of cholesterol homeostasis|	38299	chr11:-:116171882-116199045	NM_001271898|NM_015729	NM_001271898(chr11:-:116171882-116199045)||NM_015729(chr11:-:116171882-116199045)	10.7014	11.1498	10.9601	10.7952	11.5008	11.0602	10.9392	10.7873	10.6169	11.1022	11.3365	10.7772	10.9889	10.9692	10.9775	10.8015	11.1197	11.016	10.7308	10.736	11.5276	11.3355	11.3517	10.8844	10.9359	11.1957	11.392	10.8201	11.036	11.3221	11.0942	11.333	11.3083	11.2239	11.2585	11.2675	11.4843	11.1684	11.2308	11.3712	11.3384	11.133	11.3314	10.515	10.3843	11.6765	10.7966	11.0386	11.036	11.1913	10.9227	11.2675	11.5319	11.2056	10.2219	10.8136	10.9915
Acox2	NM_001161667	chr14	-	8225510	8258839	2448	93732	-	THCCox	14|14 A1	acyl-Coenzyme A oxidase 2, branched chain	Mm.28700	ENSMUST00000022271	GO:0003997:acyl-CoA oxidase activity|GO:0005102:receptor binding|GO:0005504:fatty acid binding|GO:0005739:mitochondrion|GO:0005777:peroxisome|GO:0006629:lipid metabolic process|GO:0006631:fatty acid metabolic process|GO:0006635:fatty acid beta-oxidation|GO:0008152:metabolic process|GO:0016491:oxidoreductase activity|GO:0016627:oxidoreductase activity, acting on the CH-CH group of donors|GO:0033791:3alpha,7alpha,12alpha-trihydroxy-5beta-cholestanoyl-CoA 24-hydroxylase activity|GO:0043231:intracellular membrane-bounded organelle|GO:0050660:flavin adenine dinucleotide binding|GO:0055114:oxidation-reduction process|	74473	chr14:-:8225510-8258839	NM_053115|NM_001161667	NM_053115(chr14:-:8225510-8259019)||NM_001161667(chr14:-:8225510-8258839)	1.68737	1.48727	1.94502	0.447962	1.61304	0.44008	1.09948	1.00007	1.33497	1.98474	3.16099	1.55329	0.836983	1.02483	0.962871	0.783344	0.650733	0.67351	0.968968	1.14358	1.45977	1.59061	1.29727	1.95256	2.9862	1.28525	7.32853	4.09373	6.54676	7.85285	0.747322	0.582236	3.40799	4.93866	6.50999	1.63384	4.42706	8.21253	4.07263	6.74614	6.85492	6.71099	0.797423	4.21954	4.60299	2.46785	4.31885	7.8326	2.38311	8.26938	5.26706	6.84592	5.0687	5.95442	4.47419	4.3453	8.07586
Acox3	NM_030721	chr5	+	35583059	35613801	3956	80911	-	BI685180|EST-s59|PCOX	5|5 B3	acyl-Coenzyme A oxidase 3, pristanoyl	Mm.291503	ENSMUST00000068947	GO:0003997:acyl-CoA oxidase activity|GO:0005102:receptor binding|GO:0005504:fatty acid binding|GO:0005739:mitochondrion|GO:0005777:peroxisome|GO:0005782:peroxisomal matrix|GO:0006629:lipid metabolic process|GO:0006631:fatty acid metabolic process|GO:0006635:fatty acid beta-oxidation|GO:0008152:metabolic process|GO:0016020:membrane|GO:0016402:pristanoyl-CoA oxidase activity|GO:0016402:pristanoyl-CoA oxidase activity|GO:0016491:oxidoreductase activity|GO:0016627:oxidoreductase activity, acting on the CH-CH group of donors|GO:0033540:fatty acid beta-oxidation using acyl-CoA oxidase|GO:0050660:flavin adenine dinucleotide binding|GO:0055114:oxidation-reduction process|	37792	chr5:+:35583059-35613801	NM_030721	NM_030721(chr5:+:35583059-35613801)	10.4488	9.48498	10.7536	10.3609	11.7868	10.7109	9.68935	9.38381	10.0873	11.5194	10.1771	11.2077	10.6588	9.92714	10.644	10.5665	10.4726	10.6531	10.5246	10.6401	10.7427	10.5242	10.4432	10.2214	10.2568	10.8136	7.76646	8.0185	7.75517	7.83627	10.4516	11.5987	9.57323	10.1645	9.44486	8.97963	8.86566	7.90521	8.76676	9.44109	8.00309	8.39878	9.6744	9.35005	8.09652	10.2014	8.61126	8.19348	10.0034	9.07379	9.61304	8.95417	9.16977	8.67203	8.57017	8.09482	8.74595
Acp1	NM_021330	chr12	-	30893325	30911612	3107	11431	-	4632432E04Rik|AI427468|Acp-1|LMW-PTP|Lmptp	12|12 A2	acid phosphatase 1, soluble	Mm.359831	ENSMUST00000074038	GO:0003993:acid phosphatase activity|GO:0004721:phosphoprotein phosphatase activity|GO:0004725:protein tyrosine phosphatase activity|GO:0004726:non-membrane spanning protein tyrosine phosphatase activity|GO:0005737:cytoplasm|GO:0006470:protein dephosphorylation|GO:0009898:cytoplasmic side of plasma membrane|GO:0016787:hydrolase activity|GO:0016791:phosphatase activity|GO:0070062:extracellular exosome|	38274	chr12:-:30893325-30911612	NM_001110239|NM_021330	NM_001110239(chr12:-:30893325-30911612)||NM_021330(chr12:-:30893325-30911612)	11.4724	10.3293	10.4329	10.9137	10.011	11.1239	10.3627	10.9873	11.1384	10.3905	10.375	10.6582	10.8017	10.491	10.5299	11.0509	10.8684	10.7598	11.1667	11.126	10.3515	10.3534	10.2437	10.688	10.5078	10.2437	11.146	11.5437	11.2051	11.2601	11.5166	10.4945	10.8783	11.0921	11.0543	11.4813	10.8708	11.1849	10.9372	11.3913	11.2617	11.2923	10.8668	11.6157	11.6415	10.6398	11.7776	11.6684	11.3356	10.8226	11.3715	10.7484	10.4974	11.2057	11.3091	11.7458	11.0474
Acp2	NM_007387	chr2	+	91202911	91214098	4653	11432	-	Acp-2|LAP	2 E1|2 50.	acid phosphatase 2, lysosomal	Mm.45570	ENSMUST00000002172	GO:0001501:skeletal system development|GO:0001784:phosphotyrosine binding|GO:0003993:acid phosphatase activity|GO:0003993:acid phosphatase activity|GO:0003993:acid phosphatase activity|GO:0004721:phosphoprotein phosphatase activity|GO:0005764:lysosome|GO:0005764:lysosome|GO:0005764:lysosome|GO:0007040:lysosome organization|GO:0010033:response to organic substance|GO:0016020:membrane|GO:0016021:integral component of membrane|GO:0016787:hydrolase activity|GO:0031410:cytoplasmic vesicle|GO:0043005:neuron projection|GO:0048102:autophagic cell death|GO:0070062:extracellular exosome|	1217	chr2:+:91202911-91214098	NM_007387	NM_007387(chr2:+:91202911-91214098)	9.0464	9.45129	9.86686	9.69189	10.1259	9.54335	9.67783	9.7958	9.82571	9.95229	9.91522	9.54278	9.56553	9.74617	9.75925	9.35061	9.53223	9.51503	9.46782	9.36599	9.72596	9.71796	9.56009	9.48876	9.37763	9.61984	9.20666	9.51384	9.55174	9.60517	9.78948	9.7909	9.65949	9.29368	9.04074	9.50287	9.62406	9.53517	9.60356	9.41816	9.52381	9.77541	9.16301	9.09018	9.70883	9.83956	9.16241	8.98222	9.47541	9.82741	9.39557	9.46689	9.98358	9.76214	9.34118	8.73818	9.20112
Acp5	NM_001102404	chr9	-	22126726	22131865	1406	11433	-	TRACP|TRAP	9 A3|9 8.3	acid phosphatase 5, tartrate resistant	Mm.46354	ENSMUST00000069330	GO:0003993:acid phosphatase activity|GO:0003993:acid phosphatase activity|GO:0005764:lysosome|GO:0005764:lysosome|GO:0016311:dephosphorylation|GO:0016787:hydrolase activity|GO:0032496:response to lipopolysaccharide|GO:0032691:negative regulation of interleukin-1 beta production|GO:0032695:negative regulation of interleukin-12 production|GO:0032720:negative regulation of tumor necrosis factor production|GO:0032929:negative regulation of superoxide anion generation|GO:0034097:response to cytokine|GO:0045019:negative regulation of nitric oxide biosynthetic process|GO:0045453:bone resorption|GO:0046872:metal ion binding|GO:0050728:negative regulation of inflammatory response|GO:0050830:defense response to Gram-positive bacterium|GO:0060349:bone morphogenesis|	137203	chr9:-:22126726-22131865	NM_007388|NM_001102405|NM_001102404	NM_007388(chr9:-:22126726-22130598)||NM_001102405(chr9:-:22126726-22135746)||NM_001102404(chr9:-:22126726-22131865)	10.0623	6.29686	7.39235	8.19985	8.121	9.70999	7.13367	7.64359	8.19276	7.40856	8.73704	8.57244	10.2456	7.22421	7.59968	8.98294	8.25541	8.25476	8.47571	8.56135	7.54137	6.85907	7.16822	8.40409	8.22459	7.67991	10.4137	10.5879	9.69538	9.96546	9.98912	8.916	9.22972	9.71994	9.96001	9.13289	10.1036	9.05392	8.46128	10.0373	9.14862	9.08658	9.9212	9.40642	8.87812	8.97499	8.60861	9.30712	8.46242	9.01839	8.37681	8.55867	8.87137	8.93171	9.1845	8.62721	9.60966
Acp6	NM_019800	chr3	+	97158776	97176576	1756	66659	-	5730559A09Rik|ACPL1|AU022842|mPACPL1	3|3 F2.1	acid phosphatase 6, lysophosphatidic	Mm.101368	ENSMUST00000090759	GO:0002244:hematopoietic progenitor cell differentiation|GO:0003993:acid phosphatase activity|GO:0005737:cytoplasm|GO:0005739:mitochondrion|GO:0005739:mitochondrion|GO:0006629:lipid metabolic process|GO:0006644:phospholipid metabolic process|GO:0016787:hydrolase activity|GO:0052642:lysophosphatidic acid phosphatase activity|GO:2001311:lysobisphosphatidic acid metabolic process|	41128	chr3:+:97158776-97176576	NM_019800	NM_019800(chr3:+:97158776-97176576)	7.10622	7.58711	7.67335	7.57267	7.85386	7.15588	7.11403	7.83126	7.34635	7.51405	7.75558	7.2591	7.36633	7.72439	7.73402	7.53518	7.42071	7.57887	7.43433	7.5948	7.96802	8.01225	7.74145	7.47632	7.43362	7.03424	7.8941	8.05702	7.92831	8.04803	6.6269	7.20676	8.02993	7.23885	7.6346	8.12996	7.98699	7.55395	7.68125	7.23863	8.02058	7.72491	8.24838	7.81226	8.08418	8.06077	7.78533	8.37132	7.89319	7.56272	7.53246	8.18795	8.07205	8.02083	8.59001	6.90862	8.06427
Acp7	NM_175319	chr7	-	28607636	28631015	1923	101744	-	AU017076|C330005M16Rik|Papl	7|7 B1	acid phosphatase 7, tartrate resistant	Mm.26022	ENSMUST00000040112	GO:0003993:acid phosphatase activity|GO:0005575:cellular_component|GO:0005576:extracellular region|GO:0008150:biological_process|GO:0016787:hydrolase activity|GO:0046872:metal ion binding|	23924	chr7:-:28607636-28631015	NM_175319	NM_175319(chr7:-:28607636-28631015)	5.00026	4.67769	3.77126	3.47058	0.61157	5.86066	4.10404	0.59577	3.12503	4.64741	3.7972	4.15201	4.52313	3.38618	2.11256	3.70442	3.51488	2.80275	4.11023	4.23541	4.10803	1.67119	2.63099	2.70065	0.591516	1.38867	7.02927	7.58374	7.09622	6.78103	6.52283	5.64661	6.73525	6.66275	7.09182	6.97684	7.46727	6.87329	7.50244	5.46342	6.47273	6.78953	6.71351	5.12608	7.14414	7.00952	7.16293	7.0585	6.6664	6.25737	5.13957	6.57731	7.86214	7.10028	4.84619	5.93355	6.90532
Acpp	NM_019807	chr9	-	104298999	104337722	2667	56318	-	5'-NT|A030005E02Rik|FRAP|Lap|PAP|Ppal	9|9 F1	acid phosphatase, prostate	Mm.19941	ENSMUST00000112590	GO:0003993:acid phosphatase activity|GO:0003993:acid phosphatase activity|GO:0005576:extracellular region|GO:0005615:extracellular space|GO:0005622:intracellular|GO:0005634:nucleus|GO:0005764:lysosome|GO:0005765:lysosomal membrane|GO:0005771:multivesicular body|GO:0005886:plasma membrane|GO:0005886:plasma membrane|GO:0006144:purine nucleobase metabolic process|GO:0006772:thiamine metabolic process|GO:0008253:5'-nucleotidase activity|GO:0009117:nucleotide metabolic process|GO:0012506:vesicle membrane|GO:0016020:membrane|GO:0016021:integral component of membrane|GO:0016311:dephosphorylation|GO:0016787:hydrolase activity|GO:0016791:phosphatase activity|GO:0030141:secretory granule|GO:0030175:filopodium|GO:0031985:Golgi cisterna|GO:0033265:choline binding|GO:0042131:thiamine phosphate phosphatase activity|GO:0042802:identical protein binding|GO:0042803:protein homodimerization activity|GO:0045177:apical part of cell|GO:0046085:adenosine metabolic process|GO:0046085:adenosine metabolic process|GO:0051930:regulation of sensory perception of pain|GO:0051930:regulation of sensory perception of pain|GO:0052642:lysophosphatidic acid phosphatase activity|GO:0060168:positive regulation of adenosine receptor signaling pathway|GO:0070062:extracellular exosome|	55552	chr9:-:104298999-104337722	NM_207668|NM_019807	NM_207668(chr9:-:104288239-104337722)||NM_019807(chr9:-:104298999-104337722)	6.48361	5.15239	4.78113	4.51643	7.354	7.41774	6.20533	5.89088	4.38978	6.40502	5.93031	7.10623	6.52674	7.05904	6.10578	6.17539	4.83627	5.66828	6.72747	6.18094	6.14094	6.00477	5.66206	4.86727	6.5856	5.89838	4.70771	5.24041	5.53183	1.25726	4.89691	4.89964	4.25471	3.74233	4.67522	4.30978	4.7533	3.63742	2.4344	2.20825	2.58091	4.15051	4.25441	4.80981	5.48677	4.98973	4.78887	3.17604	5.37658	4.5513	4.11593	3.5359	5.30345	4.66997	5.36131	3.3473	4.531
Acrbp	NM_001127340	chr6	+	125049926	125054193	1259	54137	-	OY-TES-1|sp32	6|6 F2	proacrosin binding protein	Mm.347910	ENSMUST00000112414	GO:0001669:acrosomal vesicle|GO:0001669:acrosomal vesicle|GO:0005515:protein binding|GO:0005576:extracellular region|GO:0005634:nucleus|GO:0005634:nucleus|GO:0007286:spermatid development|GO:0016504:peptidase activator activity|GO:0031410:cytoplasmic vesicle|GO:0048240:sperm capacitation|	9641	chr6:+:125049926-125054193	NM_016845|NM_001127340	NM_016845(chr6:+:125049926-125063265)||NM_001127340(chr6:+:125049926-125054193)	4.86524	5.93294	5.79641	5.84589	4.40769	3.43275	5.26206	3.79015	5.95718	5.24184	3.05964	5.25698	2.6202	5.53258	5.31575	5.06185	5.78131	5.25811	6.16329	5.42292	4.07349	4.72062	4.03475	5.54614	6.08152	5.7048	6.98795	6.22126	5.91474	6.36052	4.64544	5.16969	6.70043	4.57093	6.21152	6.05811	7.11331	5.894	6.88763	4.47271	7.08402	6.26095	6.80977	5.29502	6.26725	6.64856	6.78062	6.87011	7.29777	6.02601	7.29232	6.64018	6.83042	6.49412	5.13833	6.8275	7.07639
Acsbg1	NM_053178	chr9	-	54604996	54661885	2775	94180	-	BG1|Bgm|E230019G03Rik|GR-LACS|Lpd|R75185	9|9 A5.3	acyl-CoA synthetase bubblegum family member 1	Mm.20592	ENSMUST00000034822	GO:0000038:very long-chain fatty acid metabolic process|GO:0000038:very long-chain fatty acid metabolic process|GO:0000166:nucleotide binding|GO:0001676:long-chain fatty acid metabolic process|GO:0001676:long-chain fatty acid metabolic process|GO:0003824:catalytic activity|GO:0004467:long-chain fatty acid-CoA ligase activity|GO:0004467:long-chain fatty acid-CoA ligase activity|GO:0005524:ATP binding|GO:0005737:cytoplasm|GO:0005777:peroxisome|GO:0005783:endoplasmic reticulum|GO:0005794:Golgi apparatus|GO:0006629:lipid metabolic process|GO:0006631:fatty acid metabolic process|GO:0008152:metabolic process|GO:0016874:ligase activity|GO:0031410:cytoplasmic vesicle|GO:0031957:very long-chain fatty acid-CoA ligase activity|GO:0031957:very long-chain fatty acid-CoA ligase activity|GO:0043231:intracellular membrane-bounded organelle|GO:0051384:response to glucocorticoid|GO:0102391:decanoate--CoA ligase activity|	9044	chr9:-:54604996-54661885	NM_053178	NM_053178(chr9:-:54604996-54661885)	10.6853	10.3149	12.5844	12.2461	10.4062	10.3803	10.9129	11.0274	12.1716	12.1116	9.47702	12.2606	11.2748	11.5084	12.2297	11.8733	12.1501	12.0294	11.1705	11.3378	12.4192	12.1116	11.6192	11.7705	12.0063	12.4249	7.05699	7.78736	6.86175	6.66583	9.00269	8.74646	8.20706	8.70779	8.1135	7.44812	8.18027	6.7875	6.47945	8.2471	8.40301	7.43373	9.00096	7.43437	6.14223	7.57983	7.73934	7.64721	6.67654	6.03748	5.76026	6.42292	7.97081	6.79476	7.85048	6.67577	7.79335
Acsf2	NM_153807	chr11	-	94557101	94601786	3069	264895	-	-	11|11 D	acyl-CoA synthetase family member 2	Mm.386885	ENSMUST00000103164	GO:0000166:nucleotide binding|GO:0003674:molecular_function|GO:0003824:catalytic activity|GO:0005524:ATP binding|GO:0005739:mitochondrion|GO:0006629:lipid metabolic process|GO:0006631:fatty acid metabolic process|GO:0008150:biological_process|GO:0008152:metabolic process|GO:0016874:ligase activity|	23519	chr11:-:94557101-94601786	NM_153807	NM_153807(chr11:-:94557101-94601786)	10.7906	12.0039	11.8977	11.3973	12.2391	11.1024	11.6725	11.3287	11.0938	11.726	12.0204	11.6123	11.4204	11.7209	11.8629	11.6491	11.8048	11.6587	11.3057	11.4586	12.1684	12.1004	12.3127	11.6033	11.7429	12.1182	9.08555	8.61487	8.68324	8.87414	8.91893	10.503	9.64956	9.23181	9.36882	8.73463	9.22022	8.91657	9.06145	9.54494	9.55197	9.10889	9.5858	7.38751	7.78838	9.27088	8.08355	8.44468	8.89268	8.77873	8.05826	9.06659	9.71127	9.26654	8.53787	8.26058	8.54173
Acsf3	NM_144932	chr8	+	122775485	122817887	2232	257633	-	BB101783	8|8 E1	acyl-CoA synthetase family member 3	Mm.334875	ENSMUST00000015160	GO:0000166:nucleotide binding|GO:0003824:catalytic activity|GO:0005524:ATP binding|GO:0005739:mitochondrion|GO:0005739:mitochondrion|GO:0006629:lipid metabolic process|GO:0006631:fatty acid metabolic process|GO:0006633:fatty acid biosynthetic process|GO:0008152:metabolic process|GO:0016874:ligase activity|GO:0016878:acid-thiol ligase activity|GO:0090409:malonyl-CoA synthetase activity|GO:0090410:malonate catabolic process|	14958	chr8:+:122775485-122817887	NM_144932	NM_144932(chr8:+:122775485-122817887)	7.24173	8.23461	7.87326	8.00937	8.06592	7.30725	8.06545	8.0336	8.0638	7.79391	8.03509	7.19429	7.82593	8.12466	7.83733	8.05904	7.55883	7.92921	7.29265	7.10708	8.09889	8.01957	8.01846	7.42644	7.72689	7.21772	7.97255	7.35891	7.67153	7.02227	7.30704	7.00929	7.53209	7.5503	7.76698	7.67962	7.42292	7.39323	7.26734	7.38414	7.56527	6.85179	7.73568	7.28513	7.58349	7.73236	7.78663	7.52639	6.6744	6.22146	6.54801	7.03281	7.72212	7.36413	6.66027	7.24842	7.43049
Acsl1	NM_007981	chr8	+	46471036	46536051	3897	14081	-	Acas|Acas1|Acs|FACS|Facl2|LACS 1|LACS1	8|8 B1.1	acyl-CoA synthetase long-chain family member 1	Mm.210323	ENSMUST00000110372	GO:0000166:nucleotide binding|GO:0001676:long-chain fatty acid metabolic process|GO:0003824:catalytic activity|GO:0004467:long-chain fatty acid-CoA ligase activity|GO:0005524:ATP binding|GO:0005739:mitochondrion|GO:0005739:mitochondrion|GO:0005741:mitochondrial outer membrane|GO:0005777:peroxisome|GO:0005778:peroxisomal membrane|GO:0005783:endoplasmic reticulum|GO:0005886:plasma membrane|GO:0006629:lipid metabolic process|GO:0006631:fatty acid metabolic process|GO:0006641:triglyceride metabolic process|GO:0008152:metabolic process|GO:0008610:lipid biosynthetic process|GO:0010033:response to organic substance|GO:0015908:fatty acid transport|GO:0016020:membrane|GO:0016021:integral component of membrane|GO:0016874:ligase activity|GO:0033211:adiponectin-activated signaling pathway|GO:0042178:xenobiotic catabolic process|GO:0043231:intracellular membrane-bounded organelle|GO:0043758:acetate-CoA ligase (ADP-forming) activity|GO:0044539:long-chain fatty acid import|GO:0071902:positive regulation of protein serine/threonine kinase activity|GO:0102391:decanoate--CoA ligase activity|	37561	chr8:+:46471036-46536051	NM_001302163|NM_007981	NM_001302163(chr8:+:46490965-46536051)||NM_007981(chr8:+:46471036-46536051)	9.69349	10.164	11.6395	11.2342	10.9457	9.92578	10.4449	9.90527	11.0511	11.5677	10.5337	11.1554	10.0207	10.5553	11.5213	10.7124	10.7794	10.7271	10.1797	10.3639	11.4813	11.3433	11.0912	10.9011	10.8745	11.6065	8.97364	8.1544	8.91819	9.30067	8.7659	9.07224	8.25317	8.72464	8.82052	8.61954	8.49908	9.0061	8.21622	10.1385	9.3367	9.53164	8.03672	8.24358	7.83882	8.10394	7.42701	9.11254	7.61237	9.08847	8.06153	8.81326	8.37511	9.31237	7.94626	8.36494	9.29466
Acsl3	NM_001136222	chr1	+	78657824	78707743	3392	74205	-	2610510B12Rik|Acs3|C85929|Facl3|Pro2194	1 C4|1 40.	acyl-CoA synthetase long-chain family member 3	Mm.276016	ENSMUST00000142704	GO:0000166:nucleotide binding|GO:0003824:catalytic activity|GO:0004467:long-chain fatty acid-CoA ligase activity|GO:0005524:ATP binding|GO:0005739:mitochondrion|GO:0005741:mitochondrial outer membrane|GO:0005777:peroxisome|GO:0005783:endoplasmic reticulum|GO:0005794:Golgi apparatus|GO:0005811:lipid particle|GO:0006629:lipid metabolic process|GO:0006631:fatty acid metabolic process|GO:0006633:fatty acid biosynthetic process|GO:0008152:metabolic process|GO:0016020:membrane|GO:0016021:integral component of membrane|GO:0016874:ligase activity|GO:0019901:protein kinase binding|GO:0019904:protein domain specific binding|GO:0034379:very-low-density lipoprotein particle assembly|GO:0042998:positive regulation of Golgi to plasma membrane protein transport|GO:0043231:intracellular membrane-bounded organelle|GO:0044539:long-chain fatty acid import|GO:0048471:perinuclear region of cytoplasm|GO:0051047:positive regulation of secretion|GO:0102391:decanoate--CoA ligase activity|GO:2001247:positive regulation of phosphatidylcholine biosynthetic process|	3278	chr1:+:78657824-78707743	NM_028817|NM_001033606|NM_001136222	NM_028817(chr1:+:78657824-78707743)||NM_001033606(chr1:+:78657824-78707743)||NM_001136222(chr1:+:78657824-78707743)	9.90561	9.13197	10.008	9.99401	10.1737	10.2473	9.88841	9.74561	9.87709	10.6197	8.8815	10.2863	10.0542	9.44301	9.53072	9.59435	9.56058	9.3458	10.3905	10.0915	9.98666	9.71014	9.32967	9.4886	9.33372	10.0352	10.0089	10.7311	10.732	9.95187	10.1032	9.67132	9.80795	9.83899	9.91433	9.88749	10.0168	10.032	9.59875	10.4571	9.65983	10.0437	10.0603	10.0657	9.78076	10.1147	9.62165	9.90534	9.39888	9.59549	9.47341	9.77809	9.93228	10.2353	10.2562	10.1711	10.0164
Acsl4	NM_001033600	chrX	-	142317992	142390535	4987	50790	-	9430020A05Rik|ACS4|AU018108|Facl4|Lacs4	X|X F2	acyl-CoA synthetase long-chain family member 4	Mm.391337	ENSMUST00000112903	GO:0000166:nucleotide binding|GO:0003824:catalytic activity|GO:0004467:long-chain fatty acid-CoA ligase activity|GO:0004467:long-chain fatty acid-CoA ligase activity|GO:0004467:long-chain fatty acid-CoA ligase activity|GO:0005524:ATP binding|GO:0005737:cytoplasm|GO:0005739:mitochondrion|GO:0005741:mitochondrial outer membrane|GO:0005777:peroxisome|GO:0005783:endoplasmic reticulum|GO:0005811:lipid particle|GO:0006629:lipid metabolic process|GO:0006631:fatty acid metabolic process|GO:0006641:triglyceride metabolic process|GO:0008152:metabolic process|GO:0008610:lipid biosynthetic process|GO:0015908:fatty acid transport|GO:0016020:membrane|GO:0016021:integral component of membrane|GO:0016874:ligase activity|GO:0019217:regulation of fatty acid metabolic process|GO:0030182:neuron differentiation|GO:0030307:positive regulation of cell growth|GO:0031957:very long-chain fatty acid-CoA ligase activity|GO:0031966:mitochondrial membrane|GO:0032307:negative regulation of prostaglandin secretion|GO:0043025:neuronal cell body|GO:0043231:intracellular membrane-bounded organelle|GO:0044233:ER-mitochondrion membrane contact site|GO:0047676:arachidonate-CoA ligase activity|GO:0060136:embryonic process involved in female pregnancy|GO:0060996:dendritic spine development|GO:0070062:extracellular exosome|GO:0102391:decanoate--CoA ligase activity|	56282	chrX:-:142317992-142390535	NM_207625|NM_019477|NM_001033600	NM_207625(chrX:-:142317992-142390535)||NM_019477(chrX:-:142317992-142390535)||NM_001033600(chrX:-:142317992-142390535)	11.9012	12.2918	12.6619	12.6691	12.2179	12.1028	12.3874	12.1954	12.6233	12.5805	12.7203	12.2284	11.889	12.2522	12.7266	12.344	12.3261	12.1167	12.5264	12.1903	12.9433	12.8801	12.6691	12.1685	12.374	12.4793	10.9509	11.2603	11.5393	11.0691	11.4443	10.9826	11.1342	10.8037	10.9388	11.2284	10.9123	11.2925	11.4318	11.3856	11.2835	11.5353	11.2945	11.887	11.3015	11.0929	11.0771	11.1853	11.0508	11.2717	11.2204	11.0868	11.1415	11.5729	11.7595	11.7958	10.7841
Acsl5	NM_027976	chr19	+	55253368	55296628	3151	433256	-	1700030F05Rik|ACS2|ACS5|Facl5	19|19 D2	acyl-CoA synthetase long-chain family member 5	Mm.292056	ENSMUST00000043150	GO:0000166:nucleotide binding|GO:0001676:long-chain fatty acid metabolic process|GO:0003824:catalytic activity|GO:0004467:long-chain fatty acid-CoA ligase activity|GO:0005524:ATP binding|GO:0005634:nucleus|GO:0005730:nucleolus|GO:0005739:mitochondrion|GO:0005739:mitochondrion|GO:0005741:mitochondrial outer membrane|GO:0005743:mitochondrial inner membrane|GO:0005783:endoplasmic reticulum|GO:0005783:endoplasmic reticulum|GO:0006629:lipid metabolic process|GO:0006631:fatty acid metabolic process|GO:0008152:metabolic process|GO:0008654:phospholipid biosynthetic process|GO:0010747:positive regulation of plasma membrane long-chain fatty acid transport|GO:0010867:positive regulation of triglyceride biosynthetic process|GO:0015908:fatty acid transport|GO:0016020:membrane|GO:0016021:integral component of membrane|GO:0016874:ligase activity|GO:0032000:positive regulation of fatty acid beta-oxidation|GO:0102391:decanoate--CoA ligase activity|GO:2001236:regulation of extrinsic apoptotic signaling pathway|	69208	chr19:+:55253368-55296628	NM_027976	NM_027976(chr19:+:55253368-55296628)	11.6262	10.6312	11.3367	11.4078	11.4751	11.3921	11.0437	11.0629	11.3802	11.6726	11.3775	11.5543	11.5326	11.0993	11.1764	11.4592	11.3148	11.3141	11.702	11.6115	11.5509	11.3707	11.1826	11.3689	11.222	11.3944	10.2851	10.4301	10.5881	10.6267	11.0368	11.0313	10.4166	10.4758	10.3861	10.5105	9.99124	10.5293	10.4676	11.0462	10.564	10.8589	10.2101	11.2848	10.7897	10.2682	10.5477	10.4272	10.5982	10.7888	10.8909	10.2302	9.98833	10.1171	10.9413	10.6474	10.9114
Acsm1	NM_054094	chr7	+	119617827	119662515	2036	117147	-	Acas3|Bucs1|Macs	7|7 F2	acyl-CoA synthetase medium-chain family member 1	Mm.427560	ENSMUST00000047929	GO:0000166:nucleotide binding|GO:0003824:catalytic activity|GO:0003996:acyl-CoA ligase activity|GO:0003996:acyl-CoA ligase activity|GO:0003996:acyl-CoA ligase activity|GO:0004321:fatty-acyl-CoA synthase activity|GO:0005524:ATP binding|GO:0005525:GTP binding|GO:0005739:mitochondrion|GO:0005759:mitochondrial matrix|GO:0005759:mitochondrial matrix|GO:0005759:mitochondrial matrix|GO:0006629:lipid metabolic process|GO:0006631:fatty acid metabolic process|GO:0006633:fatty acid biosynthetic process|GO:0006637:acyl-CoA metabolic process|GO:0008152:metabolic process|GO:0015645:fatty acid ligase activity|GO:0016874:ligase activity|GO:0046872:metal ion binding|GO:0047760:butyrate-CoA ligase activity|GO:0047760:butyrate-CoA ligase activity|GO:0070062:extracellular exosome|GO:0072562:blood microparticle|	24930	chr7:+:119617827-119662515	NM_054094	NM_054094(chr7:+:119617827-119662515)	0.544967	1.55049	2.01769	1.49032	1.67885	0.715615	1.15469	1.05323	1.39504	2.05822	0.846393	1.61787	0.735593	0.916995	0.857164	0.683793	0.55573	0.577726	1.02148	1.19969	1.52241	1.65596	1.35656	0.576499	0.715615	1.34429	6.76201	0.946073	6.32396	5.91121	0.795258	0.553685	0.578237	0.632302	5.10142	1.70008	0.632302	6.76053	4.32472	6.00204	5.51782	6.37731	0.846393	0.958952	1.09556	0.521897	0.715615	5.8991	3.03137	5.36425	4.17816	5.62137	2.82578	5.02107	4.24808	3.96734	5.88172
Acss1	NM_080575	chr2	-	150618110	150668240	3594	68738	-	1110032O15Rik|AI788978|Acas2|Acas2l|AceCS2	2|2 G3	acyl-CoA synthetase short-chain family member 1	Mm.7044	ENSMUST00000028944	GO:0000166:nucleotide binding|GO:0003824:catalytic activity|GO:0003987:acetate-CoA ligase activity|GO:0003987:acetate-CoA ligase activity|GO:0005524:ATP binding|GO:0005739:mitochondrion|GO:0005739:mitochondrion|GO:0005759:mitochondrial matrix|GO:0005759:mitochondrial matrix|GO:0006085:acetyl-CoA biosynthetic process|GO:0006085:acetyl-CoA biosynthetic process|GO:0008152:metabolic process|GO:0016208:AMP binding|GO:0016874:ligase activity|GO:0019413:acetate biosynthetic process|GO:0019427:acetyl-CoA biosynthetic process from acetate|GO:0019542:propionate biosynthetic process|	56037	chr2:-:150618110-150668240	NM_080575	NM_080575(chr2:-:150618110-150668240)	11.3422	10.4626	12.2451	11.8644	11.8355	11.4618	10.9268	10.766	11.5532	12.0957	11.429	11.8686	11.5537	11.2244	11.7417	11.7239	11.8294	11.6776	11.527	11.5842	12.0068	11.9097	11.7439	11.5673	11.3684	11.7777	8.79802	7.34448	8.38341	8.72219	11.2106	10.6795	9.57115	10.0993	9.68879	8.49935	8.09645	8.87236	7.85011	10.7302	9.32224	9.57247	8.86557	9.1568	8.84106	9.5326	8.85708	8.52489	9.61711	9.57922	8.83759	9.03413	8.0085	8.38302	7.92013	9.29862	10.4709
Acss2	NM_019811	chr2	+	155518042	155562743	2833	60525	-	1110017C11Rik|ACAS|Acas1|Acas2|AceCS1|Acs1	2|2 H1	acyl-CoA synthetase short-chain family member 2	Mm.255026	ENSMUST00000029135	GO:0000166:nucleotide binding|GO:0003824:catalytic activity|GO:0003987:acetate-CoA ligase activity|GO:0003987:acetate-CoA ligase activity|GO:0005524:ATP binding|GO:0005654:nucleoplasm|GO:0005737:cytoplasm|GO:0005737:cytoplasm|GO:0005829:cytosol|GO:0006085:acetyl-CoA biosynthetic process|GO:0008152:metabolic process|GO:0008610:lipid biosynthetic process|GO:0016208:AMP binding|GO:0016874:ligase activity|GO:0019413:acetate biosynthetic process|GO:0019427:acetyl-CoA biosynthetic process from acetate|GO:0019542:propionate biosynthetic process|GO:0043231:intracellular membrane-bounded organelle|	6469	chr2:+:155518042-155562743	NM_019811	NM_019811(chr2:+:155518042-155562743)	7.20053	8.05528	7.39704	7.44339	7.76737	7.42341	7.88804	7.39309	7.47126	7.60758	8.32502	7.02435	7.98537	7.55615	7.71732	7.13899	7.4943	7.51903	7.27751	7.68577	7.94345	7.89425	8.46213	7.20665	7.29433	7.67681	8.12021	8.34603	8.32364	8.23543	7.86086	7.95311	8.54606	8.03129	7.95255	8.16227	8.25739	7.99276	8.56037	8.4723	8.41774	8.21591	8.69284	6.78665	8.25618	8.34209	8.09775	7.67834	8.41869	7.64026	8.73799	7.99621	8.05809	8.44027	7.53828	8.21976	7.96316
Acss3	NM_198636	chr10	-	106965081	107123664	2490	380660	-	8430416H19Rik|Gm874	10|10 D1	acyl-CoA synthetase short-chain family member 3	Mm.336072	ENSMUST00000165067	GO:0000166:nucleotide binding|GO:0003674:molecular_function|GO:0003824:catalytic activity|GO:0003987:acetate-CoA ligase activity|GO:0005524:ATP binding|GO:0005739:mitochondrion|GO:0008150:biological_process|GO:0008152:metabolic process|GO:0016874:ligase activity|	11587	chr10:-:106965081-107123664	NM_001142804|NM_198636	NM_001142804(chr10:-:106936163-107123664)||NM_198636(chr10:-:106965081-107123664)	10.246	10.5967	11.0528	11.4138	10.6885	10.1393	10.6699	10.8363	11.4292	10.6076	11.0842	10.2029	10.5957	10.9995	11.2055	11.0306	10.8806	10.6323	11.2474	10.9988	10.6679	10.9475	10.7719	10.3864	10.4371	10.3714	3.67923	3.58749	3.14438	2.2877	8.52472	9.2404	5.58976	7.33126	5.77345	6.4799	4.08082	1.51753	4.58328	5.15011	3.19099	5.7868	4.64065	8.87867	4.39668	6.28354	6.17518	3.02532	6.7376	5.46336	6.29385	2.38042	3.00481	3.55864	5.8492	3.78113	5.41581
Acta1	NM_009606	chr8	-	123891757	123894775	1481	11459	-	AA959943|Acta-2|Acts|Actsk-1	8 E2|8 72.	actin, alpha 1, skeletal muscle	Mm.214950	ENSMUST00000034453	GO:0000166:nucleotide binding|GO:0001725:stress fiber|GO:0005515:protein binding|GO:0005524:ATP binding|GO:0005615:extracellular space|GO:0005737:cytoplasm|GO:0005856:cytoskeleton|GO:0005865:striated muscle thin filament|GO:0005865:striated muscle thin filament|GO:0005884:actin filament|GO:0015629:actin cytoskeleton|GO:0030017:sarcomere|GO:0030240:skeletal muscle thin filament assembly|GO:0043234:protein complex|GO:0048741:skeletal muscle fiber development|GO:0070062:extracellular exosome|GO:0072562:blood microparticle|	121702	chr8:-:123891757-123894775	NM_001272041|NM_009606	NM_001272041(chr8:-:123891757-123894775)||NM_009606(chr8:-:123891757-123894775)	5.56103	1.90642	2.31982	3.19372	4.07281	6.17766	9.08845	8.92312	3.11479	0.985591	1.2834	1.96604	3.50649	8.11015	8.19749	2.48066	5.98962	7.07382	1.43833	1.59602	5.0078	1.99975	1.73482	7.0178	8.77725	5.67924	5.37156	5.64235	5.86995	6.87203	5.01885	4.42402	5.15587	5.85553	3.91141	4.95398	6.34638	4.16144	5.75195	5.43746	5.47184	4.99781	5.48457	6.14258	5.92032	4.65158	2.22086	5.82798	6.05428	8.41843	1.88158	5.50856	5.10689	5.47184	3.84369	6.44604	5.66336
Acta2	NM_007392	chr19	-	34240335	34255373	2572	11475	-	0610041G09Rik|Actvs|SMalphaA|a-SMA|alphaSMA	19|19 C1	actin, alpha 2, smooth muscle, aorta	Mm.213025	ENSMUST00000039631	GO:0000166:nucleotide binding|GO:0005515:protein binding|GO:0005524:ATP binding|GO:0005615:extracellular space|GO:0005737:cytoplasm|GO:0005737:cytoplasm|GO:0005856:cytoskeleton|GO:0006936:muscle contraction|GO:0008217:regulation of blood pressure|GO:0014829:vascular smooth muscle contraction|GO:0015629:actin cytoskeleton|GO:0015629:actin cytoskeleton|GO:0019901:protein kinase binding|GO:0030485:smooth muscle contractile fiber|GO:0070062:extracellular exosome|	133938	chr19:-:34240335-34255373	NM_007392	NM_007392(chr19:-:34240335-34255373)	9.89069	10.6696	8.45486	8.75467	9.10953	9.02346	13.8225	13.4456	8.93826	7.96179	9.0475	8.71486	9.15329	13.0364	12.894	8.66909	10.6805	12.3556	7.99839	8.49514	9.16684	9.29171	9.84564	11.8047	12.8518	9.59151	11.2619	11.2101	11.7833	11.5558	10.1021	9.15777	10.3204	10.5213	10.3219	10.6684	11.0588	11.33	10.6817	10.8997	11.238	11.3222	10.003	10.9835	10.5821	11.0897	10.5576	10.5974	10.2081	12.2646	10.9285	11.2337	10.4694	10.9523	10.0195	10.293	9.68484
Actb	NM_007393	chr5	-	142903114	142906754	1920	11461	-	Actx|E430023M04Rik|beta-actin	5 G2|5 81.	actin, beta	Mm.328431	ENSMUST00000100497	GO:0000166:nucleotide binding|GO:0000790:nuclear chromatin|GO:0000978:RNA polymerase II core promoter proximal region sequence-specific DNA binding|GO:0000980:RNA polymerase II distal enhancer sequence-specific DNA binding|GO:0001725:stress fiber|GO:0002102:podosome|GO:0005515:protein binding|GO:0005524:ATP binding|GO:0005615:extracellular space|GO:0005737:cytoplasm|GO:0005829:cytosol|GO:0005856:cytoskeleton|GO:0005925:focal adhesion|GO:0007409:axonogenesis|GO:0014069:postsynaptic density|GO:0016020:membrane|GO:0019894:kinesin binding|GO:0019901:protein kinase binding|GO:0030424:axon|GO:0030529:intracellular ribonucleoprotein complex|GO:0030863:cortical cytoskeleton|GO:0030957:Tat protein binding|GO:0031492:nucleosomal DNA binding|GO:0035267:NuA4 histone acetyltransferase complex|GO:0036464:cytoplasmic ribonucleoprotein granule|GO:0042802:identical protein binding|GO:0043044:ATP-dependent chromatin remodeling|GO:0043209:myelin sheath|GO:0043234:protein complex|GO:0050998:nitric-oxide synthase binding|GO:0070062:extracellular exosome|GO:0070527:platelet aggregation|GO:0071257:cellular response to electrical stimulus|GO:0072562:blood microparticle|GO:0098973:structural constituent of postsynaptic actin cytoskeleton|GO:0098974:postsynaptic actin cytoskeleton organization|	110648	chr5:-:142903114-142906754	NM_007393	NM_007393(chr5:-:142903114-142906754)	14.8852	16.6025	14.9393	14.9101	15.9149	15.8243	16.3136	16.1086	14.9101	14.9669	16.5494	14.8142	16.0346	16.4802	16.2297	15.0535	15.3456	15.9437	14.8361	14.3463	16.2539	16.3136	16.6777	14.8266	15.5562	15.4023	16.6777	16.0232	15.8243	15.9436	15.7134	16.1476	16.0346	15.8826	16.3683	15.2908	16.5494	15.4765	15.625	16.1016	15.6492	15.4939	16.415	14.4937	14.5829	16.1086	14.7752	15.5143	15.2908	15.384	14.6836	15.5562	15.8654	15.5587	14.4789	14.4579	15.4582
Actc1	NM_009608	chr2	-	114047283	114052875	1459	11464	-	Actc-1	2 E4|2 57.	actin, alpha, cardiac muscle 1	Mm.686	ENSMUST00000090269	GO:0000166:nucleotide binding|GO:0005515:protein binding|GO:0005524:ATP binding|GO:0005615:extracellular space|GO:0005737:cytoplasm|GO:0005856:cytoskeleton|GO:0005884:actin filament|GO:0005925:focal adhesion|GO:0016020:membrane|GO:0016887:ATPase activity|GO:0017022:myosin binding|GO:0030017:sarcomere|GO:0030048:actin filament-based movement|GO:0030240:skeletal muscle thin filament assembly|GO:0031032:actomyosin structure organization|GO:0031674:I band|GO:0033275:actin-myosin filament sliding|GO:0042643:actomyosin, actin portion|GO:0043066:negative regulation of apoptotic process|GO:0055003:cardiac myofibril assembly|GO:0055008:cardiac muscle tissue morphogenesis|GO:0060047:heart contraction|GO:0060048:cardiac muscle contraction|GO:0070062:extracellular exosome|GO:0070252:actin-mediated cell contraction|GO:0072562:blood microparticle|	68446	chr2:-:114047283-114052875	NM_009608	NM_009608(chr2:-:114047283-114052875)	10.0933	6.26128	4.53606	3.00113	5.07066	8.67917	5.49485	5.54429	4.00658	4.12031	5.09785	4.22714	8.5356	5.27632	4.60618	7.76278	6.66138	6.78645	5.17179	4.90737	4.80177	3.62143	5.30659	4.34764	6.08886	4.04203	7.27817	7.64938	7.51111	6.87058	6.0947	3.86877	7.16776	5.10295	6.26564	5.39525	5.89969	5.87575	6.29641	5.54843	6.27901	5.43931	6.27459	6.11707	4.86644	7.08359	5.35805	5.70755	6.16818	3.48408	5.95159	6.33288	5.67617	6.36361	7.44279	5.99713	1.51642
Actg1	NM_001313923	chr11	-	120345686	120348495	1953	11465	-	AL023024|Actg|Actl|E51	11|11 E2	actin, gamma, cytoplasmic 1	Mm.196173	ENSMUST00000071555	GO:0000166:nucleotide binding|GO:0005200:structural constituent of cytoskeleton|GO:0005515:protein binding|GO:0005524:ATP binding|GO:0005615:extracellular space|GO:0005634:nucleus|GO:0005737:cytoplasm|GO:0005856:cytoskeleton|GO:0015629:actin cytoskeleton|GO:0016020:membrane|GO:0030016:myofibril|GO:0031012:extracellular matrix|GO:0031625:ubiquitin protein ligase binding|GO:0031941:filamentous actin|GO:0042802:identical protein binding|GO:0043034:costamere|GO:0043209:myelin sheath|GO:0045214:sarcomere organization|GO:0070062:extracellular exosome|GO:0070527:platelet aggregation|GO:0072562:blood microparticle|	74402	chr11:-:120345686-120348495	NM_009609|NM_001313923	NM_009609(chr11:-:120345686-120348495)||NM_001313923(chr11:-:120345686-120348495)	15.0475	16.3708	15.4399	15.1454	16.0026	16.0394	15.9601	15.8871	15.1827	15.2786	16.7008	15.1454	16.0429	16.1063	16.0429	15.1601	15.4166	15.6346	14.8877	14.4093	16.1427	15.9601	16.564	14.8463	15.6236	15.5279	16.3708	15.9601	15.6236	15.3974	15.0796	16.1063	15.7007	15.6992	16.0394	14.9433	16.1427	15.2213	15.2973	15.6705	15.4279	15.1991	16.2487	14.0035	14.3232	15.8871	14.3868	15.2607	15.0946	15.1454	14.4224	15.3207	15.6859	15.3927	13.8567	14.1221	15.0384
Actg2	NM_009610	chr6	-	83512908	83536251	1315	11468	-	ACTA3|Act-4|Act4|SMGA	6 C3|6 35.	actin, gamma 2, smooth muscle, enteric	Mm.292865	ENSMUST00000075161	GO:0000166:nucleotide binding|GO:0005524:ATP binding|GO:0005615:extracellular space|GO:0005737:cytoplasm|GO:0005856:cytoskeleton|GO:0070062:extracellular exosome|GO:0071944:cell periphery|GO:0072562:blood microparticle|	123845	chr6:-:83512908-83536251	NM_009610	NM_009610(chr6:-:83512908-83536251)	5.98797	7.16364	6.46866	5.84744	7.25547	6.13345	13.176	12.9196	7.01976	6.07116	6.37017	5.73202	5.99706	11.6047	11.715	4.83902	9.3871	11.0339	6.81447	5.03892	6.80921	7.12433	7.4181	11.2047	12.4837	8.60933	8.3697	8.26617	8.85492	8.76053	8.06831	7.28963	6.90862	7.20421	6.79639	7.14868	7.28452	8.18724	7.20933	7.81231	7.9923	8.20581	6.62589	10.6136	8.05117	7.77002	6.85313	7.86554	7.26854	11.565	9.26022	8.673	7.30852	8.09225	9.14808	8.57523	6.9651
Actl6a	NM_019673	chr3	+	32708545	32726971	1969	56456	-	2810432C06Rik|AI851094|ARP4|Actl6|Baf53a|C79802	3|3 A3	actin-like 6A	Mm.41077	ENSMUST00000029214	GO:0000790:nuclear chromatin|GO:0000978:RNA polymerase II core promoter proximal region sequence-specific DNA binding|GO:0000980:RNA polymerase II distal enhancer sequence-specific DNA binding|GO:0003682:chromatin binding|GO:0005515:protein binding|GO:0005634:nucleus|GO:0005634:nucleus|GO:0005654:nucleoplasm|GO:0005886:plasma membrane|GO:0006281:DNA repair|GO:0006310:DNA recombination|GO:0006338:chromatin remodeling|GO:0006338:chromatin remodeling|GO:0006351:transcription, DNA-templated|GO:0006355:regulation of transcription, DNA-templated|GO:0006974:cellular response to DNA damage stimulus|GO:0007399:nervous system development|GO:0016514:SWI/SNF complex|GO:0016569:covalent chromatin modification|GO:0031011:Ino80 complex|GO:0031492:nucleosomal DNA binding|GO:0035267:NuA4 histone acetyltransferase complex|GO:0040008:regulation of growth|GO:0043044:ATP-dependent chromatin remodeling|GO:0043234:protein complex|GO:0043967:histone H4 acetylation|GO:0043968:histone H2A acetylation|GO:0071564:npBAF complex|GO:0071564:npBAF complex|GO:0090544:BAF-type complex|GO:1903146:regulation of mitophagy|GO:1903955:positive regulation of protein targeting to mitochondrion|	55811	chr3:+:32708545-32726971	NM_019673	NM_019673(chr3:+:32708545-32726971)	10.6829	10.418	10.3905	10.7143	9.66296	10.1828	10.3655	10.5046	10.981	10.4623	10.0938	10.2576	10.2778	10.2506	10.3402	10.4969	10.3482	10.0842	10.3617	10.4053	9.96857	10.2808	10.1267	9.98325	10.1021	9.9536	10.6466	11.1901	10.9883	10.4957	10.4356	9.96254	10.1294	10.2483	10.4024	10.6981	10.006	10.4163	10.2107	10.6632	10.348	10.4617	10.5272	11.0455	10.8178	9.9569	10.5689	10.6012	10.3277	10.1814	10.5183	10.2357	10.0879	10.4478	10.8934	10.8345	10.9053
Actn1	NM_001346669	chr12	-	80167541	80260381	3734	109711	-	3110023F10Rik|Actn1a	12 C3|12 3	actinin, alpha 1	Mm.253564	ENSMUST00000021554	GO:0001725:stress fiber|GO:0001725:stress fiber|GO:0001725:stress fiber|GO:0001725:stress fiber|GO:0001726:ruffle|GO:0003725:double-stranded RNA binding|GO:0003779:actin binding|GO:0005178:integrin binding|GO:0005178:integrin binding|GO:0005509:calcium ion binding|GO:0005515:protein binding|GO:0005615:extracellular space|GO:0005622:intracellular|GO:0005622:intracellular|GO:0005634:nucleus|GO:0005737:cytoplasm|GO:0005856:cytoskeleton|GO:0005884:actin filament|GO:0005886:plasma membrane|GO:0005903:brush border|GO:0005911:cell-cell junction|GO:0005916:fascia adherens|GO:0005925:focal adhesion|GO:0005925:focal adhesion|GO:0007015:actin filament organization|GO:0016020:membrane|GO:0017166:vinculin binding|GO:0017166:vinculin binding|GO:0019904:protein domain specific binding|GO:0030017:sarcomere|GO:0030018:Z disc|GO:0030054:cell junction|GO:0030141:secretory granule|GO:0030220:platelet formation|GO:0030374:ligand-dependent nuclear receptor transcription coactivator activity|GO:0030863:cortical cytoskeleton|GO:0030864:cortical actin cytoskeleton|GO:0030865:cortical cytoskeleton organization|GO:0032127:dense core granule membrane|GO:0036344:platelet morphogenesis|GO:0042803:protein homodimerization activity|GO:0042803:protein homodimerization activity|GO:0042803:protein homodimerization activity|GO:0042995:cell projection|GO:0043197:dendritic spine|GO:0044325:ion channel binding|GO:0046872:metal ion binding|GO:0048041:focal adhesion assembly|GO:0051015:actin filament binding|GO:0051015:actin filament binding|GO:0051017:actin filament bundle assembly|GO:0051271:negative regulation of cellular component movement|GO:0051639:actin filament network formation|GO:0051764:actin crosslink formation|GO:0070062:extracellular exosome|	55553	chr12:-:80167541-80260381	NM_134156|NM_001346669	NM_134156(chr12:-:80167541-80260371)||NM_001346669(chr12:-:80167541-80260381)	12.3098	13.2008	12.0393	11.5737	12.2772	12.4974	12.8908	12.4716	11.4587	11.9974	12.1618	12.353	12.5738	12.7512	12.6569	11.6026	11.9911	12.3669	11.3214	11.3406	12.3711	12.1646	12.7177	12.0185	12.3966	12.1955	12.896	12.0278	11.7883	12.3036	12.0514	12.4123	12.3241	12.2831	12.6684	11.5246	12.532	11.8726	12.3784	12.1646	12.0237	11.89	12.9142	11.7111	11.3179	12.2235	11.2198	11.8897	12.1233	12.2566	12.0154	12.2129	12.4056	11.6359	11.6806	11.3817	11.2358
Actn3	NM_013456	chr19	-	4861215	4877909	2887	11474	-	-	19 A|19 4.	actinin alpha 3	Mm.5316	ENSMUST00000006626	GO:0001649:osteoblast differentiation|GO:0003779:actin binding|GO:0005509:calcium ion binding|GO:0005515:protein binding|GO:0005622:intracellular|GO:0005865:striated muscle thin filament|GO:0005903:brush border|GO:0006936:muscle contraction|GO:0014728:regulation of the force of skeletal muscle contraction|GO:0014732:skeletal muscle atrophy|GO:0014883:transition between fast and slow fiber|GO:0014894:response to denervation involved in regulation of muscle adaptation|GO:0030017:sarcomere|GO:0030018:Z disc|GO:0030674:protein binding, bridging|GO:0031448:positive regulation of fast-twitch skeletal muscle fiber contraction|GO:0042803:protein homodimerization activity|GO:0045820:negative regulation of glycolytic process|GO:0046872:metal ion binding|GO:0048633:positive regulation of skeletal muscle tissue growth|GO:0048743:positive regulation of skeletal muscle fiber development|GO:0051015:actin filament binding|GO:0051015:actin filament binding|GO:0060349:bone morphogenesis|GO:0070885:negative regulation of calcineurin-NFAT signaling cascade|GO:0090257:regulation of muscle system process|GO:0090324:negative regulation of oxidative phosphorylation|GO:1900159:positive regulation of bone mineralization involved in bone maturation|GO:1901078:negative regulation of relaxation of muscle|GO:1903715:regulation of aerobic respiration|GO:1904025:positive regulation of glucose catabolic process to lactate via pyruvate|	862	chr19:-:4861215-4877909	NM_013456	NM_013456(chr19:-:4861215-4877909)	6.79593	6.79726	7.62631	7.23906	8.43794	7.08447	5.83202	6.17529	6.82939	8.92627	7.01971	7.73404	7.03068	6.50454	7.5431	7.83456	7.7423	7.54963	7.33481	7.60465	8.52969	8.25134	8.07803	7.15832	7.11034	8.01569	2.11604	2.97263	0.430569	1.39305	3.04949	6.55459	4.93894	3.99202	2.2739	3.60312	3.2424	0.429946	0.542109	4.18857	3.00963	1.10145	4.75862	3.45313	3.18756	5.0132	1.32679	0.966447	3.17142	3.7218	3.77517	2.40196	3.68747	1.21491	5.32927	3.16612	1.41234
Actn4	NM_021895	chr7	-	28893253	28962280	3811	60595	-	C77391	7|7 B1	actinin alpha 4	Mm.81144	ENSMUST00000068045	GO:0000977:RNA polymerase II regulatory region sequence-specific DNA binding|GO:0001725:stress fiber|GO:0001725:stress fiber|GO:0001725:stress fiber|GO:0001882:nucleoside binding|GO:0003723:RNA binding|GO:0003779:actin binding|GO:0005509:calcium ion binding|GO:0005515:protein binding|GO:0005615:extracellular space|GO:0005622:intracellular|GO:0005622:intracellular|GO:0005634:nucleus|GO:0005737:cytoplasm|GO:0005737:cytoplasm|GO:0005829:cytosol|GO:0005911:cell-cell junction|GO:0005925:focal adhesion|GO:0006810:transport|GO:0015031:protein transport|GO:0015629:actin cytoskeleton|GO:0016604:nuclear body|GO:0030018:Z disc|GO:0030050:vesicle transport along actin filament|GO:0030054:cell junction|GO:0030335:positive regulation of cell migration|GO:0030374:ligand-dependent nuclear receptor transcription coactivator activity|GO:0030529:intracellular ribonucleoprotein complex|GO:0030863:cortical cytoskeleton|GO:0031143:pseudopodium|GO:0031490:chromatin DNA binding|GO:0032403:protein complex binding|GO:0035257:nuclear hormone receptor binding|GO:0035357:peroxisome proliferator activated receptor signaling pathway|GO:0042803:protein homodimerization activity|GO:0042803:protein homodimerization activity|GO:0042974:retinoic acid receptor binding|GO:0042981:regulation of apoptotic process|GO:0043005:neuron projection|GO:0043234:protein complex|GO:0044325:ion channel binding|GO:0046872:metal ion binding|GO:0047485:protein N-terminus binding|GO:0048384:retinoic acid receptor signaling pathway|GO:0048471:perinuclear region of cytoplasm|GO:0048549:positive regulation of pinocytosis|GO:0051015:actin filament binding|GO:0051015:actin filament binding|GO:0051017:actin filament bundle assembly|GO:0051271:negative regulation of cellular component movement|GO:0051272:positive regulation of cellular component movement|GO:0051272:positive regulation of cellular component movement|GO:0051272:positive regulation of cellular component movement|GO:0070062:extracellular exosome|GO:0070830:bicellular tight junction assembly|GO:1900025:negative regulation of substrate adhesion-dependent cell spreading|GO:1901224:positive regulation of NIK/NF-kappaB signaling|GO:1902396:protein localization to bicellular tight junction|GO:1903506:regulation of nucleic acid-templated transcription|	55857	chr7:-:28893253-28962280	NM_021895	NM_021895(chr7:-:28893253-28962280)	11.9765	13.2899	12.1443	11.7203	12.5949	12.4136	12.8377	12.4398	11.5033	11.8246	12.8428	12.1652	12.4688	12.8096	12.651	11.9206	12.199	12.4251	11.5197	11.3945	12.556	12.5061	12.938	11.9512	12.4363	12.3892	13.459	12.3211	12.5681	12.8685	11.8311	12.3747	12.6405	12.603	12.8903	12.056	13.1453	12.5816	12.5461	12.6436	12.6293	12.4297	12.8903	10.8612	11.3524	13.1419	11.7814	12.3594	12.0225	12.6243	11.6636	13.1252	13.0852	12.2645	11.1911	11.3237	11.5745
Actr10	NM_019785	chr12	+	70937856	70964717	4021	56444	-	Actr11|Arp11	12|12 C2	ARP10 actin-related protein 10	Mm.29317	ENSMUST00000021479	GO:0005515:protein binding|GO:0005737:cytoplasm|GO:0005856:cytoskeleton|GO:0005869:dynactin complex|GO:0007018:microtubule-based movement|	10220	chr12:+:70937856-70964717	NM_019785	NM_019785(chr12:+:70937856-70964717)	11.291	10.5935	10.9962	11.3017	10.5745	11.0471	10.6119	11.0054	11.4485	11.1191	10.8431	11.1447	11.1755	10.6845	10.7814	11.3381	11.1908	11.0078	11.4289	11.4505	10.8669	10.9529	10.5599	10.9703	10.8699	10.7178	11.0264	11.7031	11.5791	11.3767	11.6891	11.0176	11.326	11.4217	11.2376	11.7994	11.0704	11.6823	11.7937	11.3836	11.5469	11.7274	11.3003	12.0039	12.2405	10.9052	12.0408	11.8021	11.6516	11.3735	12.1411	11.1962	11.1341	11.5584	12.0455	12.0875	11.3706
Actr1a	NM_016860	chr19	-	46376813	46395735	2742	54130	-	Arp1|alpha-Arp1	19|19 C3	ARP1 actin-related protein 1A, centractin alpha	Mm.3118	ENSMUST00000040270	GO:0000166:nucleotide binding|GO:0002177:manchette|GO:0005524:ATP binding|GO:0005737:cytoplasm|GO:0005813:centrosome|GO:0005814:centriole|GO:0005856:cytoskeleton|GO:0005869:dynactin complex|GO:0015630:microtubule cytoskeleton|GO:0030137:COPI-coated vesicle|GO:0043209:myelin sheath|GO:0070062:extracellular exosome|	21173	chr19:-:46376813-46395735	NM_016860	NM_016860(chr19:-:46376813-46395735)	11.3671	11.7836	11.4259	11.5296	11.5061	11.4671	11.6638	11.8428	11.3534	11.5019	11.6422	11.3381	11.6971	11.7665	11.6842	11.4693	11.4876	11.6	11.0869	11.0279	11.626	11.4075	11.575	11.2053	11.4965	11.4269	11.9824	12.0536	11.9169	11.8361	11.3936	11.5276	11.7016	11.661	11.6373	11.7309	11.97	11.6962	11.5504	11.6787	11.6702	11.5608	11.9896	10.9269	11.1572	12.0199	11.1659	11.5662	11.4335	11.6189	11.4149	11.7738	11.8163	11.6504	10.5423	11.0248	11.6103
Actr1b	NM_146107	chr1	-	36699201	36709925	2077	226977	-	2310066K23Rik|AA960180|AI851923|Arp1b	1|1 B	ARP1 actin-related protein 1B, centractin beta	Mm.28521	ENSMUST00000043951	GO:0000166:nucleotide binding|GO:0003674:molecular_function|GO:0005524:ATP binding|GO:0005737:cytoplasm|GO:0005813:centrosome|GO:0005856:cytoskeleton|GO:0005869:dynactin complex|GO:0008150:biological_process|GO:0015630:microtubule cytoskeleton|GO:0016020:membrane|GO:0070062:extracellular exosome|	101541	chr1:-:36699201-36709925	NM_146107	NM_146107(chr1:-:36699201-36709925)	11.4273	11.2133	11.0512	10.9013	11.4982	11.283	11.1473	11.2661	11.0919	11.1576	11.3459	10.9228	11.3271	11.1972	11.1061	11.0847	11.2185	11.1788	11.0489	11.1386	11.3154	11.1914	11.368	11.0099	11.1695	11.0882	10.9288	10.6401	10.7549	10.7228	10.6573	11.5794	11.0597	11.15	10.8496	11.0427	11.0285	10.9488	10.9255	10.9965	11.0251	10.8763	11.1121	10.7395	11.0739	10.9576	10.6332	10.8467	11.2195	11.2028	11.1612	11.1931	11.0131	11.0197	10.2549	10.5871	10.9922
Actr2	NM_146243	chr11	-	20062303	20112951	3669	66713	-	4921510D23Rik|AA409782|Arp2|D6Ertd746e	11 A3.1|11	ARP2 actin-related protein 2	Mm.259045	ENSMUST00000000137	GO:0000166:nucleotide binding|GO:0002102:podosome|GO:0003779:actin binding|GO:0005200:structural constituent of cytoskeleton|GO:0005524:ATP binding|GO:0005737:cytoplasm|GO:0005856:cytoskeleton|GO:0005885:Arp2/3 protein complex|GO:0005925:focal adhesion|GO:0005938:cell cortex|GO:0007015:actin filament organization|GO:0007163:establishment or maintenance of cell polarity|GO:0008092:cytoskeletal protein binding|GO:0008356:asymmetric cell division|GO:0014069:postsynaptic density|GO:0016020:membrane|GO:0016344:meiotic chromosome movement towards spindle pole|GO:0016482:cytosolic transport|GO:0030027:lamellipodium|GO:0030036:actin cytoskeleton organization|GO:0030478:actin cap|GO:0033206:meiotic cytokinesis|GO:0034314:Arp2/3 complex-mediated actin nucleation|GO:0042995:cell projection|GO:0051015:actin filament binding|GO:0051321:meiotic cell cycle|GO:0051653:spindle localization|GO:0060271:cilium assembly|GO:0061003:positive regulation of dendritic spine morphogenesis|GO:0070062:extracellular exosome|GO:0071437:invadopodium|	4181	chr11:-:20062303-20112951	NM_146243	NM_146243(chr11:-:20062303-20112951)	12.2609	12.0633	11.8926	12.0888	12.0893	12.6224	12.2446	12.1131	12.0689	12.0225	12.5465	11.8935	12.5702	12.2338	12.3207	12.256	12.1628	12.3105	12.3576	11.8568	12.2309	12.3271	12.2213	11.9623	12.1592	12.0078	13.3245	13.5763	13.3779	12.9892	13.0874	12.6099	13.0551	12.9368	13.1687	12.8052	13.2414	12.8989	13.1058	12.9139	12.9273	12.9252	13.4343	12.0572	12.5564	13.1021	12.5142	13.0317	12.8902	12.9238	12.6898	12.896	13.2943	12.8977	12.1104	12.1384	12.4164
Actr3	NM_001205385	chr1	-	125392904	125435727	2554	74117	-	1200003A09Rik|Arp3	1|1 E2.3	ARP3 actin-related protein 3	Mm.183102	ENSMUST00000027579	GO:0000139:Golgi membrane|GO:0000166:nucleotide binding|GO:0001726:ruffle|GO:0002102:podosome|GO:0003779:actin binding|GO:0005200:structural constituent of cytoskeleton|GO:0005515:protein binding|GO:0005524:ATP binding|GO:0005737:cytoplasm|GO:0005856:cytoskeleton|GO:0005884:actin filament|GO:0005885:Arp2/3 protein complex|GO:0005903:brush border|GO:0005911:cell-cell junction|GO:0005911:cell-cell junction|GO:0005925:focal adhesion|GO:0007015:actin filament organization|GO:0007163:establishment or maintenance of cell polarity|GO:0008356:asymmetric cell division|GO:0010592:positive regulation of lamellipodium assembly|GO:0010763:positive regulation of fibroblast migration|GO:0016020:membrane|GO:0016344:meiotic chromosome movement towards spindle pole|GO:0030027:lamellipodium|GO:0030027:lamellipodium|GO:0030030:cell projection organization|GO:0030056:hemidesmosome|GO:0030517:negative regulation of axon extension|GO:0030838:positive regulation of actin filament polymerization|GO:0031252:cell leading edge|GO:0032092:positive regulation of protein binding|GO:0033206:meiotic cytokinesis|GO:0034314:Arp2/3 complex-mediated actin nucleation|GO:0036284:tubulobulbar complex|GO:0042995:cell projection|GO:0043519:regulation of myosin II filament organization|GO:0045666:positive regulation of neuron differentiation|GO:0048471:perinuclear region of cytoplasm|GO:0048708:astrocyte differentiation|GO:0050775:positive regulation of dendrite morphogenesis|GO:0051015:actin filament binding|GO:0051117:ATPase binding|GO:0051321:meiotic cell cycle|GO:0051491:positive regulation of filopodium assembly|GO:0051653:spindle localization|GO:0051965:positive regulation of synapse assembly|GO:0060076:excitatory synapse|GO:0060271:cilium assembly|GO:0061003:positive regulation of dendritic spine morphogenesis|GO:0070062:extracellular exosome|GO:0071356:cellular response to tumor necrosis factor|GO:0071560:cellular response to transforming growth factor beta stimulus|GO:0090314:positive regulation of protein targeting to membrane|GO:1903078:positive regulation of protein localization to plasma membrane|GO:1904171:negative regulation of bleb assembly|GO:2000251:positive regulation of actin cytoskeleton reorganization|	68483	chr1:-:125392904-125435727	NM_001205386|NM_023735|NM_001205385	NM_001205386(chr1:-:125392904-125435727)||NM_023735(chr1:-:125392904-125435727)||NM_001205385(chr1:-:125392904-125435727)	13.473	12.9526	12.9731	13.3059	12.9627	13.473	13.1721	13.2894	13.514	13.0462	13.5842	12.828	13.5641	13.1114	13.275	13.2975	13.1025	13.0995	13.5573	13.2302	13.1291	13.2453	13.1422	12.8618	12.998	12.7735	13.8455	14.3208	14.1937	13.6467	13.7366	13.7462	13.5171	13.6246	13.6891	13.7125	13.7215	13.6768	13.7495	13.7152	13.504	13.7101	14.0343	13.504	13.6284	13.5745	13.6335	13.7718	13.7904	13.5645	13.4853	13.6058	13.56	13.5968	13.5968	13.4017	13.419
Actr3b	NM_001310504	chr5	+	25759972	25850691	2058	242894	-	9630005C02|ARP11|AW047569|Arp3b|Arp3beta	5|5 B1	ARP3 actin-related protein 3B	Mm.150319	ENSMUST00000088244	GO:0000166:nucleotide binding|GO:0003674:molecular_function|GO:0003779:actin binding|GO:0005524:ATP binding|GO:0005737:cytoplasm|GO:0005856:cytoskeleton|GO:0005885:Arp2/3 protein complex|GO:0007015:actin filament organization|GO:0008150:biological_process|GO:0034314:Arp2/3 complex-mediated actin nucleation|GO:0042995:cell projection|GO:0070062:extracellular exosome|	4180	chr5:+:25759972-25850691	NM_001004365|NM_001310504	NM_001004365(chr5:+:25759972-25850691)||NM_001310504(chr5:+:25759972-25850691)	6.17115	5.77428	5.54153	5.68679	6.34488	5.93428	5.55429	6.07889	5.92964	6.64157	6.29814	6.27532	6.00073	5.67197	5.78911	6.75712	5.74319	5.38318	7.22541	7.23133	6.5067	6.79869	6.30668	6.15892	4.91748	5.68002	7.1122	7.50308	7.16875	6.54161	7.01046	6.44082	6.88488	7.00207	7.11953	6.72562	6.19033	6.16612	6.71401	6.85073	6.40504	5.90536	7.7772	7.5502	6.9032	5.60631	6.49553	6.91013	6.1984	6.38092	4.5684	5.70026	6.21443	6.52726	7.19477	7.575	5.37071
Actr5	NM_175419	chr2	+	158624912	158639211	2377	109275	-	AA545173|B430109J19Rik	2|2 H1	ARP5 actin-related protein 5	Mm.27747	ENSMUST00000045644	GO:0003674:molecular_function|GO:0005634:nucleus|GO:0005737:cytoplasm|GO:0006281:DNA repair|GO:0006302:double-strand break repair|GO:0006310:DNA recombination|GO:0006351:transcription, DNA-templated|GO:0006355:regulation of transcription, DNA-templated|GO:0006974:cellular response to DNA damage stimulus|GO:0031011:Ino80 complex|GO:0070914:UV-damage excision repair|	6818	chr2:+:158624912-158639211	NM_175419	NM_175419(chr2:+:158624912-158639211)	7.27883	7.50519	7.50602	7.58192	7.43538	7.85101	7.39679	7.33301	7.22012	7.60099	7.51892	7.11715	7.57043	7.49597	7.17605	7.25269	7.38082	6.86481	7.036	7.49769	7.46266	7.7982	7.37843	6.9867	6.59798	7.41309	8.2042	7.84839	7.37616	7.54757	7.02692	7.63729	7.4378	7.4994	7.44634	8.0897	8.00207	6.95392	7.73112	7.0866	7.28251	6.99503	7.73439	6.94184	7.19154	7.83975	7.31781	7.46819	7.02976	7.01572	6.3397	6.90743	7.93397	7.46907	7.09135	7.99067	7.27267
Actr6	NM_025914	chr10	-	89711972	89732295	1703	67019	-	2010200J04Rik|AU044443|Arp6|ArpX|CDA12	10|10 C2	ARP6 actin-related protein 6	Mm.335292	ENSMUST00000020109	GO:0003674:molecular_function|GO:0005575:cellular_component|GO:0005634:nucleus|GO:0005737:cytoplasm|GO:0005856:cytoskeleton|GO:0006338:chromatin remodeling|GO:0008150:biological_process|	6451	chr10:-:89711972-89732295	NM_025914	NM_025914(chr10:-:89711972-89732295)	8.71767	8.10725	8.5764	8.80792	7.42438	8.27141	8.10194	8.29173	9.30958	8.3715	7.73983	8.74355	8.25174	7.95399	8.29993	8.80458	8.56223	8.09107	9.40689	9.39614	7.91388	8.30496	7.76737	8.82995	8.20639	8.44065	8.94956	9.87693	9.90016	10.0141	9.37637	8.68292	9.55515	9.06907	9.06591	10.34	9.43259	10.0936	10.3984	9.13675	9.93863	9.69997	8.95811	10.8413	11.2447	8.98648	10.9144	10.4556	10.1701	9.81044	11.409	9.79325	9.33179	10.2237	11.3464	11.1625	10.1217
Actr8	NM_027493	chr14	+	29978336	29993221	2121	56249	-	5730542K05Rik|ARP8	14|14 B	ARP8 actin-related protein 8	Mm.215110	ENSMUST00000016115	GO:0000166:nucleotide binding|GO:0003674:molecular_function|GO:0005524:ATP binding|GO:0005634:nucleus|GO:0005694:chromosome|GO:0005813:centrosome|GO:0006281:DNA repair|GO:0006310:DNA recombination|GO:0006338:chromatin remodeling|GO:0006351:transcription, DNA-templated|GO:0006355:regulation of transcription, DNA-templated|GO:0006974:cellular response to DNA damage stimulus|GO:0007049:cell cycle|GO:0007067:mitotic nuclear division|GO:0008150:biological_process|GO:0031011:Ino80 complex|GO:0051301:cell division|	11286	chr14:+:29978336-29993221	NM_027493	NM_027493(chr14:+:29978336-29993221)	8.87943	9.58914	9.40089	9.18887	9.43757	9.04249	9.32397	8.96156	9.17853	9.33139	8.67572	9.02439	9.27566	9.41242	9.08208	9.14355	8.98164	9.20013	8.95324	9.11345	9.1072	9.3017	9.32197	8.88737	8.87815	9.27399	8.95752	9.21561	8.81387	9.15633	9.03062	9.0587	8.70047	8.70972	8.77465	8.96762	8.85333	8.66191	8.82951	8.69723	8.97254	8.83258	9.05995	9.134	8.92399	8.98638	9.17949	8.90696	8.83414	8.70835	8.37835	8.89458	8.48645	8.95118	9.19131	9.0729	9.04737
Acvr1	NM_001110204	chr2	-	58446437	58566828	3298	11477	-	ALK2|ActR-I|ActRIA|Acvr|Acvrlk2|Alk-2|Alk8|D330013D15Rik|SKR1|Tsk7L	2|2 C1.1	activin A receptor, type 1	Mm.689	ENSMUST00000090935	GO:0000082:G1/S transition of mitotic cell cycle|GO:0000166:nucleotide binding|GO:0001569:branching involved in blood vessel morphogenesis|GO:0001655:urogenital system development|GO:0001701:in utero embryonic development|GO:0001702:gastrulation with mouth forming second|GO:0001707:mesoderm formation|GO:0001755:neural crest cell migration|GO:0002526:acute inflammatory response|GO:0003143:embryonic heart tube morphogenesis|GO:0003148:outflow tract septum morphogenesis|GO:0003181:atrioventricular valve morphogenesis|GO:0003183:mitral valve morphogenesis|GO:0003203:endocardial cushion morphogenesis|GO:0003274:endocardial cushion fusion|GO:0003289:atrial septum primum morphogenesis|GO:0003289:atrial septum primum morphogenesis|GO:0004672:protein kinase activity|GO:0004674:protein serine/threonine kinase activity|GO:0004675:transmembrane receptor protein serine/threonine kinase activity|GO:0004702:signal transducer, downstream of receptor, with serine/threonine kinase activity|GO:0005025:transforming growth factor beta receptor activity, type I|GO:0005515:protein binding|GO:0005524:ATP binding|GO:0005887:integral component of plasma membrane|GO:0005887:integral component of plasma membrane|GO:0006468:protein phosphorylation|GO:0007178:transmembrane receptor protein serine/threonine kinase signaling pathway|GO:0007179:transforming growth factor beta receptor signaling pathway|GO:0007179:transforming growth factor beta receptor signaling pathway|GO:0007179:transforming growth factor beta receptor signaling pathway|GO:0007281:germ cell development|GO:0007368:determination of left/right symmetry|GO:0007369:gastrulation|GO:0007498:mesoderm development|GO:0007507:heart development|GO:0009790:embryo development|GO:0009968:negative regulation of signal transduction|GO:0010862:positive regulation of pathway-restricted SMAD protein phosphorylation|GO:0010862:positive regulation of pathway-restricted SMAD protein phosphorylation|GO:0016020:membrane|GO:0016021:integral component of membrane|GO:0016301:kinase activity|GO:0016310:phosphorylation|GO:0016361:activin receptor activity, type I|GO:0016361:activin receptor activity, type I|GO:0016361:activin receptor activity, type I|GO:0016740:transferase activity|GO:0018107:peptidyl-threonine phosphorylation|GO:0019838:growth factor binding|GO:0030278:regulation of ossification|GO:0030335:positive regulation of cell migration|GO:0030501:positive regulation of bone mineralization|GO:0030509:BMP signaling pathway|GO:0032924:activin receptor signaling pathway|GO:0032926:negative regulation of activin receptor signaling pathway|GO:0042803:protein homodimerization activity|GO:0045177:apical part of cell|GO:0045669:positive regulation of osteoblast differentiation|GO:0045893:positive regulation of transcription, DNA-templated|GO:0045944:positive regulation of transcription from RNA polymerase II promoter|GO:0045944:positive regulation of transcription from RNA polymerase II promoter|GO:0046332:SMAD binding|GO:0046872:metal ion binding|GO:0048179:activin receptor complex|GO:0048185:activin binding|GO:0048185:activin binding|GO:0050431:transforming growth factor beta binding|GO:0050431:transforming growth factor beta binding|GO:0051145:smooth muscle cell differentiation|GO:0060037:pharyngeal system development|GO:0060389:pathway-restricted SMAD protein phosphorylation|GO:0060412:ventricular septum morphogenesis|GO:0060923:cardiac muscle cell fate commitment|GO:0061312:BMP signaling pathway involved in heart development|GO:0061445:endocardial cushion cell fate commitment|GO:0071773:cellular response to BMP stimulus|GO:1905007:positive regulation of epithelial to mesenchymal transition involved in endocardial cushion formation|GO:2000017:positive regulation of determination of dorsal identity|GO:2001237:negative regulation of extrinsic apoptotic signaling pathway|	7	chr2:-:58446437-58566828	NM_007394|NM_001110205|NM_001110204	NM_007394(chr2:-:58446437-58566828)||NM_001110205(chr2:-:58446437-58566828)||NM_001110204(chr2:-:58446437-58566828)	7.86971	8.49362	8.64298	7.83733	9.07795	8.53462	8.83191	7.89897	8.33824	8.66628	8.23178	8.64718	7.9352	8.29446	8.62809	8.21931	8.23312	8.33479	7.68259	8.12242	8.64761	8.53332	8.78546	8.63298	8.26698	8.86397	9.30987	9.22694	8.72505	9.23426	9.12816	8.54723	8.91999	9.19711	9.30584	9.09658	9.09381	8.94913	9.22197	8.88183	8.98418	9.33824	9.12283	8.93076	8.83588	9.26254	8.69061	8.99889	8.4155	8.65769	8.86496	8.72147	9.27717	9.36965	9.39935	9.3585	8.41061
Acvr1b	NM_007395	chr15	+	101174124	101212601	3277	11479	-	6820432J04|ActR-IB|ActRIB|Acvrlk4|Alk4|SKR2	15 F1|15 5	activin A receptor, type 1B	Mm.308467	ENSMUST00000000544	GO:0000082:G1/S transition of mitotic cell cycle|GO:0000166:nucleotide binding|GO:0001701:in utero embryonic development|GO:0001942:hair follicle development|GO:0004672:protein kinase activity|GO:0004674:protein serine/threonine kinase activity|GO:0004674:protein serine/threonine kinase activity|GO:0004675:transmembrane receptor protein serine/threonine kinase activity|GO:0004702:signal transducer, downstream of receptor, with serine/threonine kinase activity|GO:0005515:protein binding|GO:0005524:ATP binding|GO:0005829:cytosol|GO:0005886:plasma membrane|GO:0005887:integral component of plasma membrane|GO:0005887:integral component of plasma membrane|GO:0006355:regulation of transcription, DNA-templated|GO:0006468:protein phosphorylation|GO:0007165:signal transduction|GO:0007166:cell surface receptor signaling pathway|GO:0007178:transmembrane receptor protein serine/threonine kinase signaling pathway|GO:0007498:mesoderm development|GO:0009790:embryo development|GO:0009966:regulation of signal transduction|GO:0009986:cell surface|GO:0010628:positive regulation of gene expression|GO:0010629:negative regulation of gene expression|GO:0010862:positive regulation of pathway-restricted SMAD protein phosphorylation|GO:0016020:membrane|GO:0016021:integral component of membrane|GO:0016301:kinase activity|GO:0016310:phosphorylation|GO:0016361:activin receptor activity, type I|GO:0016740:transferase activity|GO:0017002:activin-activated receptor activity|GO:0018107:peptidyl-threonine phosphorylation|GO:0018107:peptidyl-threonine phosphorylation|GO:0019838:growth factor binding|GO:0030308:negative regulation of cell growth|GO:0032924:activin receptor signaling pathway|GO:0032924:activin receptor signaling pathway|GO:0032927:positive regulation of activin receptor signaling pathway|GO:0034711:inhibin binding|GO:0038092:nodal signaling pathway|GO:0043235:receptor complex|GO:0045648:positive regulation of erythrocyte differentiation|GO:0045944:positive regulation of transcription from RNA polymerase II promoter|GO:0046332:SMAD binding|GO:0046777:protein autophosphorylation|GO:0046872:metal ion binding|GO:0048179:activin receptor complex|GO:0048185:activin binding|GO:0048185:activin binding|GO:0070062:extracellular exosome|GO:0097191:extrinsic apoptotic signaling pathway|GO:1901165:positive regulation of trophoblast cell migration|	20906	chr15:+:101174124-101212601	NM_007395	NM_007395(chr15:+:101174124-101212601)	7.89891	8.48483	7.60831	7.42338	8.18898	7.63829	8.12267	8.03097	7.68421	7.75604	7.79577	7.80214	7.76209	8.38269	8.36571	7.53821	8.04743	8.03731	7.38465	7.59228	8.14443	7.96708	8.36228	7.61028	7.75759	7.7664	9.37254	8.93566	9.3478	8.9865	7.64092	8.68589	9.344	9.02168	9.0163	8.80521	9.48879	9.47733	9.2724	8.79415	9.42306	8.92238	8.89422	6.83891	8.94823	9.62102	8.89706	9.03836	9.17542	9.73752	9.02487	9.7765	9.95044	8.58591	8.21279	7.79832	8.481
Acvr2a	NM_007396	chr2	+	48814108	48903264	5681	11480	-	ActrIIa|Acvr2|TactrII	2 C1.1|2 2	activin receptor IIA	Mm.314338	ENSMUST00000063886	GO:0000166:nucleotide binding|GO:0001702:gastrulation with mouth forming second|GO:0001934:positive regulation of protein phosphorylation|GO:0004672:protein kinase activity|GO:0004674:protein serine/threonine kinase activity|GO:0004675:transmembrane receptor protein serine/threonine kinase activity|GO:0004702:signal transducer, downstream of receptor, with serine/threonine kinase activity|GO:0005515:protein binding|GO:0005524:ATP binding|GO:0005737:cytoplasm|GO:0006468:protein phosphorylation|GO:0007178:transmembrane receptor protein serine/threonine kinase signaling pathway|GO:0007283:spermatogenesis|GO:0007368:determination of left/right symmetry|GO:0007498:mesoderm development|GO:0008584:male gonad development|GO:0009952:anterior/posterior pattern specification|GO:0009966:regulation of signal transduction|GO:0009986:cell surface|GO:0010862:positive regulation of pathway-restricted SMAD protein phosphorylation|GO:0015026:coreceptor activity|GO:0016020:membrane|GO:0016021:integral component of membrane|GO:0016301:kinase activity|GO:0016310:phosphorylation|GO:0016362:activin receptor activity, type II|GO:0016740:transferase activity|GO:0017002:activin-activated receptor activity|GO:0019838:growth factor binding|GO:0019838:growth factor binding|GO:0030165:PDZ domain binding|GO:0030501:positive regulation of bone mineralization|GO:0030509:BMP signaling pathway|GO:0030509:BMP signaling pathway|GO:0030510:regulation of BMP signaling pathway|GO:0032924:activin receptor signaling pathway|GO:0032927:positive regulation of activin receptor signaling pathway|GO:0034673:inhibin-betaglycan-ActRII complex|GO:0034711:inhibin binding|GO:0034711:inhibin binding|GO:0042713:sperm ejaculation|GO:0043084:penile erection|GO:0043235:receptor complex|GO:0043621:protein self-association|GO:0045648:positive regulation of erythrocyte differentiation|GO:0045669:positive regulation of osteoblast differentiation|GO:0045944:positive regulation of transcription from RNA polymerase II promoter|GO:0046872:metal ion binding|GO:0046881:positive regulation of follicle-stimulating hormone secretion|GO:0048185:activin binding|GO:0048185:activin binding|GO:0048185:activin binding|GO:0048706:embryonic skeletal system development|GO:0050999:regulation of nitric-oxide synthase activity|GO:0060011:Sertoli cell proliferation|GO:0071773:cellular response to BMP stimulus|GO:0098821:BMP receptor activity|	20391	chr2:+:48814108-48903264	NM_007396	NM_007396(chr2:+:48814108-48903264)	9.23163	8.56427	9.09785	8.98338	8.95523	9.15619	9.03349	8.72446	9.23163	8.91414	8.64185	8.86466	8.77097	8.7294	8.87364	8.80225	8.75118	8.46696	8.90977	8.43903	8.52328	8.52328	8.77344	8.66924	8.71339	9.35041	8.78051	8.89628	9.00844	8.72693	8.97596	8.71283	8.868	8.47105	8.97105	8.473	8.94645	9.15758	9.13772	8.60788	8.53468	8.8861	8.81957	8.98903	8.92369	8.7477	8.66904	8.68899	7.70752	8.72022	8.57581	8.73539	9.08631	8.8264	7.4837	9.16428	7.92725
Acvr2b	NM_001313757	chr9	+	119402177	119442148	10594	11481	-	4930516B21Rik|ActRIIB	9|9 F3	activin receptor IIB	Mm.8940	ENSMUST00000215746	GO:0000122:negative regulation of transcription from RNA polymerase II promoter|GO:0000166:nucleotide binding|GO:0001501:skeletal system development|GO:0001501:skeletal system development|GO:0001702:gastrulation with mouth forming second|GO:0001822:kidney development|GO:0001822:kidney development|GO:0001946:lymphangiogenesis|GO:0001974:blood vessel remodeling|GO:0004672:protein kinase activity|GO:0004674:protein serine/threonine kinase activity|GO:0004674:protein serine/threonine kinase activity|GO:0004675:transmembrane receptor protein serine/threonine kinase activity|GO:0004702:signal transducer, downstream of receptor, with serine/threonine kinase activity|GO:0004712:protein serine/threonine/tyrosine kinase activity|GO:0005515:protein binding|GO:0005524:ATP binding|GO:0005737:cytoplasm|GO:0005886:plasma membrane|GO:0006355:regulation of transcription, DNA-templated|GO:0006468:protein phosphorylation|GO:0007165:signal transduction|GO:0007178:transmembrane receptor protein serine/threonine kinase signaling pathway|GO:0007368:determination of left/right symmetry|GO:0007368:determination of left/right symmetry|GO:0007389:pattern specification process|GO:0007498:mesoderm development|GO:0007507:heart development|GO:0007507:heart development|GO:0009749:response to glucose|GO:0009791:post-embryonic development|GO:0009791:post-embryonic development|GO:0009952:anterior/posterior pattern specification|GO:0009952:anterior/posterior pattern specification|GO:0009952:anterior/posterior pattern specification|GO:0009966:regulation of signal transduction|GO:0016020:membrane|GO:0016021:integral component of membrane|GO:0016301:kinase activity|GO:0016310:phosphorylation|GO:0016740:transferase activity|GO:0019838:growth factor binding|GO:0019838:growth factor binding|GO:0019838:growth factor binding|GO:0030073:insulin secretion|GO:0030324:lung development|GO:0030501:positive regulation of bone mineralization|GO:0030509:BMP signaling pathway|GO:0031016:pancreas development|GO:0032147:activation of protein kinase activity|GO:0032924:activin receptor signaling pathway|GO:0032927:positive regulation of activin receptor signaling pathway|GO:0034711:inhibin binding|GO:0035265:organ growth|GO:0042475:odontogenesis of dentin-containing tooth|GO:0042475:odontogenesis of dentin-containing tooth|GO:0043234:protein complex|GO:0043235:receptor complex|GO:0045669:positive regulation of osteoblast differentiation|GO:0046872:metal ion binding|GO:0048185:activin binding|GO:0048185:activin binding|GO:0048185:activin binding|GO:0048617:embryonic foregut morphogenesis|GO:0048705:skeletal system morphogenesis|GO:0048705:skeletal system morphogenesis|GO:0050431:transforming growth factor beta binding|GO:0060021:palate development|GO:0060021:palate development|GO:0060836:lymphatic endothelial cell differentiation|GO:0060840:artery development|GO:0060841:venous blood vessel development|GO:0061298:retina vasculature development in camera-type eye|	863	chr9:+:119402177-119442148	NM_007397|NM_001313757	NM_007397(chr9:+:119402177-119442148)||NM_001313757(chr9:+:119402177-119442148)	9.20074	7.66608	7.76688	7.37791	7.14556	9.04374	7.29375	6.99732	7.25694	7.53911	7.4594	8.39969	8.62816	7.16903	7.0358	8.47974	8.2967	8.14586	8.27941	7.9229	8.14066	7.50864	7.70375	8.76208	8.25775	8.37729	10.8988	9.68449	10.3209	10.902	9.8831	9.26329	10.7022	10.2386	10.6114	10.1222	11.2333	10.7092	10.9596	10.1048	10.7792	9.93762	10.331	8.90754	10.2097	10.75	10.0122	10.6046	10.2995	10.7122	10.3991	11.2573	11.0232	10.6707	8.94135	10.0098	9.76562
Acvrl1	NM_001277258	chr15	+	101128521	101145336	3571	11482	-	AI115505|AI427544|Acvrlk1|Alk1	15|15 F1	activin A receptor, type II-like 1	Mm.279542	ENSMUST00000117984	GO:0000166:nucleotide binding|GO:0001525:angiogenesis|GO:0001525:angiogenesis|GO:0001701:in utero embryonic development|GO:0001937:negative regulation of endothelial cell proliferation|GO:0001938:positive regulation of endothelial cell proliferation|GO:0001946:lymphangiogenesis|GO:0001974:blood vessel remodeling|GO:0003203:endocardial cushion morphogenesis|GO:0004672:protein kinase activity|GO:0004674:protein serine/threonine kinase activity|GO:0004675:transmembrane receptor protein serine/threonine kinase activity|GO:0004702:signal transducer, downstream of receptor, with serine/threonine kinase activity|GO:0005024:transforming growth factor beta-activated receptor activity|GO:0005025:transforming growth factor beta receptor activity, type I|GO:0005025:transforming growth factor beta receptor activity, type I|GO:0005515:protein binding|GO:0005524:ATP binding|GO:0005886:plasma membrane|GO:0005887:integral component of plasma membrane|GO:0006355:regulation of transcription, DNA-templated|GO:0006468:protein phosphorylation|GO:0007162:negative regulation of cell adhesion|GO:0007165:signal transduction|GO:0007178:transmembrane receptor protein serine/threonine kinase signaling pathway|GO:0007179:transforming growth factor beta receptor signaling pathway|GO:0007179:transforming growth factor beta receptor signaling pathway|GO:0008015:blood circulation|GO:0008217:regulation of blood pressure|GO:0008285:negative regulation of cell proliferation|GO:0009986:cell surface|GO:0010596:negative regulation of endothelial cell migration|GO:0010629:negative regulation of gene expression|GO:0010862:positive regulation of pathway-restricted SMAD protein phosphorylation|GO:0016020:membrane|GO:0016021:integral component of membrane|GO:0016301:kinase activity|GO:0016310:phosphorylation|GO:0016361:activin receptor activity, type I|GO:0016740:transferase activity|GO:0019901:protein kinase binding|GO:0030308:negative regulation of cell growth|GO:0030336:negative regulation of cell migration|GO:0030425:dendrite|GO:0030509:BMP signaling pathway|GO:0030509:BMP signaling pathway|GO:0030513:positive regulation of BMP signaling pathway|GO:0030513:positive regulation of BMP signaling pathway|GO:0035313:wound healing, spreading of epidermal cells|GO:0035912:dorsal aorta morphogenesis|GO:0042118:endothelial cell activation|GO:0043025:neuronal cell body|GO:0043537:negative regulation of blood vessel endothelial cell migration|GO:0045602:negative regulation of endothelial cell differentiation|GO:0045603:positive regulation of endothelial cell differentiation|GO:0045766:positive regulation of angiogenesis|GO:0045893:positive regulation of transcription, DNA-templated|GO:0045893:positive regulation of transcription, DNA-templated|GO:0045944:positive regulation of transcription from RNA polymerase II promoter|GO:0045944:positive regulation of transcription from RNA polymerase II promoter|GO:0046332:SMAD binding|GO:0046872:metal ion binding|GO:0048185:activin binding|GO:0048514:blood vessel morphogenesis|GO:0050431:transforming growth factor beta binding|GO:0051291:protein heterooligomerization|GO:0051895:negative regulation of focal adhesion assembly|GO:0060836:lymphatic endothelial cell differentiation|GO:0060836:lymphatic endothelial cell differentiation|GO:0060840:artery development|GO:0060841:venous blood vessel development|GO:0061154:endothelial tube morphogenesis|GO:0061298:retina vasculature development in camera-type eye|GO:0071560:cellular response to transforming growth factor beta stimulus|GO:0071560:cellular response to transforming growth factor beta stimulus|GO:0071773:cellular response to BMP stimulus|GO:0090500:endocardial cushion to mesenchymal transition|GO:0098821:BMP receptor activity|GO:2000279:negative regulation of DNA biosynthetic process|	20058	chr15:+:101128521-101145336	NM_001277259|NM_001277255|NM_009612|NM_001277257|NM_001277258	NM_001277259(chr15:+:101128521-101145336)||NM_001277255(chr15:+:101128521-101145336)||NM_009612(chr15:+:101128521-101145336)||NM_001277257(chr15:+:101128521-101145336)||NM_001277258(chr15:+:101128521-101145336)	9.81101	9.65388	9.58019	9.33853	10.1856	10.0581	10.0349	9.999	9.36815	10.2545	10.5686	10.0417	10.182	10.0641	10.0812	10.0553	9.91481	10.1415	9.80114	9.64991	9.9156	9.64	9.85863	9.80451	9.45277	9.72684	9.91362	10.2466	10.6313	10.5435	9.84452	9.62813	10.211	9.83813	9.9641	10.1693	10.4092	10.3352	10.3295	9.78462	9.99801	9.96089	9.84634	9.00992	10.5074	10.7194	9.61503	9.79451	9.69427	10.1256	9.40662	10.5996	10.9376	10.571	9.58184	9.64408	10.2147
Acy1	NM_025371	chr9	-	106432980	106438236	1446	109652	-	1110014J22Rik|Acy-1	9 F1|9 57.	aminoacylase 1	Mm.7165	ENSMUST00000024031	GO:0004046:aminoacylase activity|GO:0005737:cytoplasm|GO:0006508:proteolysis|GO:0006520:cellular amino acid metabolic process|GO:0008152:metabolic process|GO:0008237:metallopeptidase activity|GO:0016787:hydrolase activity|GO:0042802:identical protein binding|GO:0046872:metal ion binding|GO:0070062:extracellular exosome|	110440	chr9:-:106432980-106438236	NM_001276442|NM_025371	NM_001276442(chr9:-:106432980-106438236)||NM_025371(chr9:-:106432980-106438236)	7.06086	8.0213	7.64096	7.6118	7.84359	7.09984	7.69995	7.77016	7.49577	7.82607	7.64321	7.67326	7.49148	7.61307	7.28596	7.24434	7.43872	7.45615	6.24069	7.17926	7.63527	7.91004	7.49781	7.142	7.51358	7.77426	7.84568	7.69071	7.10622	7.55296	6.2527	6.97697	6.69018	7.42417	7.64278	7.32072	7.0432	6.84265	6.09069	8.22054	7.61125	7.42113	5.75689	5.7991	6.47968	6.94807	6.21393	7.22485	6.0535	7.25184	7.47404	7.06876	6.97451	6.56487	7.65723	8.33301	7.65504
Acy3	NM_001302481	chr19	+	3986569	3990005	1155	71670	-	0610006H10Rik|AA3|AAIII|AW107362|Acy-3|HCBP1	19|19 A	aspartoacylase (aminoacylase) 3	Mm.29735	ENSMUST00000054030	GO:0004046:aminoacylase activity|GO:0005515:protein binding|GO:0005737:cytoplasm|GO:0005886:plasma membrane|GO:0008152:metabolic process|GO:0016020:membrane|GO:0016324:apical plasma membrane|GO:0016787:hydrolase activity|GO:0016788:hydrolase activity, acting on ester bonds|GO:0016811:hydrolase activity, acting on carbon-nitrogen (but not peptide) bonds, in linear amides|GO:0042802:identical protein binding|GO:0042802:identical protein binding|GO:0046872:metal ion binding|GO:0070062:extracellular exosome|	12401	chr19:+:3986569-3990005	NM_001302479|NM_001302480|NM_001302482|NM_001302481	NM_001302479(chr19:+:3986569-3990005)||NM_001302480(chr19:+:3986569-3990005)||NM_001302482(chr19:+:3986569-3990005)||NM_001302481(chr19:+:3986569-3990005)	3.97368	6.66024	6.15404	5.99709	6.01921	5.08974	6.73114	6.4262	5.88335	6.00188	6.26368	5.08677	5.46668	6.29903	6.08074	5.18412	4.07365	5.19449	4.72441	4.62322	5.71519	6.52896	6.26319	1.82013	5.32555	5.84506	6.67871	6.96616	5.77691	6.24873	4.60874	5.67519	5.5676	4.2064	5.60423	5.14816	5.95967	5.18562	5.54895	7.33248	6.57423	6.3443	5.5018	5.43846	5.39976	5.7147	5.87079	6.93921	2.95843	6.28928	4.73992	5.21163	5.36968	5.8999	4.76158	5.34983	6.91621
Acyp1	NM_025421	chr12	-	85272397	85280435	648	66204	-	1110039O14Rik|AI325944	12|12 D1	acylphosphatase 1, erythrocyte (common) type	Mm.311985	ENSMUST00000008966	GO:0003998:acylphosphatase activity|GO:0008150:biological_process|GO:0016787:hydrolase activity|GO:0070062:extracellular exosome|	11932	chr12:-:85272397-85280435	NM_025421	NM_025421(chr12:-:85272397-85280435)	8.66905	6.76497	8.46362	8.48952	6.83972	7.92017	7.40289	7.89007	8.59474	8.10911	6.80063	8.46532	8.04049	7.18277	7.25681	8.81205	8.24925	8.04533	8.79985	9.66256	7.04375	7.51757	7.28693	8.93458	8.16875	8.01845	8.18408	8.44159	8.38707	9.1814	8.89425	8.7528	8.50892	8.54667	7.88884	9.28189	7.98408	9.35481	9.59635	8.38347	8.79378	8.77162	8.08029	10.7383	10.5456	7.90531	10.541	9.27771	9.31936	8.64712	10.2281	8.89735	8.40142	9.05511	10.5959	10.5194	9.42487
Acyp2	NM_029344	chr11	-	30505991	30649396	671	75572	-	2310004B09Rik	11|11 A4	acylphosphatase 2, muscle type	Mm.390319	ENSMUST00000074613	GO:0003998:acylphosphatase activity|GO:0005739:mitochondrion|GO:0008150:biological_process|GO:0016787:hydrolase activity|	41776	chr11:-:30505991-30649396	NM_029344	NM_029344(chr11:-:30505991-30649396)	8.99002	7.93711	8.72982	9.44595	7.97367	8.41471	8.10309	8.4179	9.72882	8.30028	7.85746	8.51203	8.53836	7.62742	7.79662	9.36071	9.44263	8.7992	9.65787	10.7438	8.19217	8.47705	8.21622	9.92983	8.93679	8.75899	5.47001	5.87159	5.94213	6.32904	9.274	9.20286	8.17982	8.43546	7.72055	8.82329	7.2383	7.40789	8.11933	8.22719	6.07438	7.4796	7.06663	10.7234	9.4034	7.17392	9.42383	7.42665	8.56188	7.3832	8.82404	7.37206	6.74569	6.98839	10.367	9.01113	8.67118
Ada	NM_001272052	chr2	-	163726570	163750239	1704	11486	-	-	2 84.44 cM	adenosine deaminase	Mm.388	ENSMUST00000017841	GO:0001666:response to hypoxia|GO:0001701:in utero embryonic development|GO:0001821:histamine secretion|GO:0001829:trophectodermal cell differentiation|GO:0001883:purine nucleoside binding|GO:0001889:liver development|GO:0001890:placenta development|GO:0002314:germinal center B cell differentiation|GO:0002636:positive regulation of germinal center formation|GO:0002686:negative regulation of leukocyte migration|GO:0002686:negative regulation of leukocyte migration|GO:0002906:negative regulation of mature B cell apoptotic process|GO:0004000:adenosine deaminase activity|GO:0004000:adenosine deaminase activity|GO:0004000:adenosine deaminase activity|GO:0005615:extracellular space|GO:0005737:cytoplasm|GO:0005737:cytoplasm|GO:0005764:lysosome|GO:0006154:adenosine catabolic process|GO:0006154:adenosine catabolic process|GO:0006154:adenosine catabolic process|GO:0006157:deoxyadenosine catabolic process|GO:0006157:deoxyadenosine catabolic process|GO:0007155:cell adhesion|GO:0008270:zinc ion binding|GO:0008270:zinc ion binding|GO:0009117:nucleotide metabolic process|GO:0009168:purine ribonucleoside monophosphate biosynthetic process|GO:0009897:external side of plasma membrane|GO:0009986:cell surface|GO:0010460:positive regulation of heart rate|GO:0016020:membrane|GO:0016787:hydrolase activity|GO:0019239:deaminase activity|GO:0030054:cell junction|GO:0030324:lung development|GO:0030890:positive regulation of B cell proliferation|GO:0031410:cytoplasmic vesicle|GO:0032261:purine nucleotide salvage|GO:0032839:dendrite cytoplasm|GO:0033089:positive regulation of T cell differentiation in thymus|GO:0033197:response to vitamin E|GO:0033632:regulation of cell-cell adhesion mediated by integrin|GO:0042110:T cell activation|GO:0042323:negative regulation of circadian sleep/wake cycle, non-REM sleep|GO:0043025:neuronal cell body|GO:0043066:negative regulation of apoptotic process|GO:0043278:response to morphine|GO:0045580:regulation of T cell differentiation|GO:0045582:positive regulation of T cell differentiation|GO:0045987:positive regulation of smooth muscle contraction|GO:0046061:dATP catabolic process|GO:0046061:dATP catabolic process|GO:0046085:adenosine metabolic process|GO:0046101:hypoxanthine biosynthetic process|GO:0046103:inosine biosynthetic process|GO:0046103:inosine biosynthetic process|GO:0046103:inosine biosynthetic process|GO:0046111:xanthine biosynthetic process|GO:0046638:positive regulation of alpha-beta T cell differentiation|GO:0046872:metal ion binding|GO:0048286:lung alveolus development|GO:0048541:Peyer's patch development|GO:0048566:embryonic digestive tract development|GO:0050728:negative regulation of inflammatory response|GO:0050728:negative regulation of inflammatory response|GO:0050850:positive regulation of calcium-mediated signaling|GO:0050862:positive regulation of T cell receptor signaling pathway|GO:0050870:positive regulation of T cell activation|GO:0060169:negative regulation of adenosine receptor signaling pathway|GO:0060407:negative regulation of penile erection|GO:0070244:negative regulation of thymocyte apoptotic process|GO:0070256:negative regulation of mucus secretion|GO:0070256:negative regulation of mucus secretion|	37249	chr2:-:163726570-163750239	NM_007398|NM_001272052	NM_007398(chr2:-:163726570-163750239)||NM_001272052(chr2:-:163726570-163750239)	14.7691	7.64673	12.372	12.8258	14.9542	14.8182	8.40145	9.2939	12.308	15.4744	10.2254	15.3456	14.9618	8.48786	11.6818	14.4303	13.6151	13.6584	14.6261	14.6044	12.2906	11.8408	10.8637	13.5018	13.1174	13.4956	14.2485	14.8511	14.5673	13.4389	13.3068	13.227	13.7951	13.7832	14.0217	14.1715	13.8972	13.7535	14.2052	13.5024	13.7855	13.7564	14.7913	13.2969	14.0279	13.6448	13.8564	13.8212	13.8902	13.8064	13.6846	13.8794	14.0727	13.6317	13.6584	13.4862	13.466
Adal	NM_001290812	chr2	+	121140427	121156680	2369	75894	-	4930578F03Rik	2|2 E5	adenosine deaminase-like	Mm.384805	ENSMUST00000028702	GO:0004000:adenosine deaminase activity|GO:0005575:cellular_component|GO:0009117:nucleotide metabolic process|GO:0016787:hydrolase activity|GO:0019239:deaminase activity|GO:0046872:metal ion binding|	13827	chr2:+:121140427-121156680	NM_001290811|NM_029475|NM_001290812	NM_001290811(chr2:+:121140427-121156680)||NM_029475(chr2:+:121142092-121156680)||NM_001290812(chr2:+:121140427-121156680)	6.8712	7.74912	7.849	7.86371	7.58856	7.34137	7.69352	7.91793	7.84667	7.47951	7.78956	7.90092	6.81507	7.7444	7.60513	7.55175	7.39292	7.12009	7.88185	7.65587	7.7792	7.64206	7.61174	7.68903	8.05844	7.82469	7.15798	7.46604	7.19091	7.32086	7.84796	6.16296	7.61146	6.28171	7.13587	7.61174	7.13726	7.66374	7.57229	7.63129	7.70014	6.90868	6.95237	7.50185	7.50696	7.059	7.54089	7.20133	6.46471	6.9533	6.74508	7.38844	7.70802	7.60747	7.78284	7.47389	7.12064
Adam10	NM_007399	chr9	+	70678981	70780229	4608	11487	-	1700031C13Rik|MADM|kuz|kuzbanian	9 D|9 39.5	a disintegrin and metallopeptidase domain 10	Mm.3037	ENSMUST00000067880	GO:0001701:in utero embryonic development|GO:0004175:endopeptidase activity|GO:0004222:metalloendopeptidase activity|GO:0005515:protein binding|GO:0005615:extracellular space|GO:0005634:nucleus|GO:0005737:cytoplasm|GO:0005794:Golgi apparatus|GO:0005798:Golgi-associated vesicle|GO:0005802:trans-Golgi network|GO:0005886:plasma membrane|GO:0005925:focal adhesion|GO:0006468:protein phosphorylation|GO:0006508:proteolysis|GO:0006509:membrane protein ectodomain proteolysis|GO:0006913:nucleocytoplasmic transport|GO:0007162:negative regulation of cell adhesion|GO:0007219:Notch signaling pathway|GO:0007220:Notch receptor processing|GO:0008233:peptidase activity|GO:0008237:metallopeptidase activity|GO:0008237:metallopeptidase activity|GO:0008237:metallopeptidase activity|GO:0008284:positive regulation of cell proliferation|GO:0009986:cell surface|GO:0010820:positive regulation of T cell chemotaxis|GO:0014069:postsynaptic density|GO:0016020:membrane|GO:0016021:integral component of membrane|GO:0016485:protein processing|GO:0016787:hydrolase activity|GO:0017124:SH3 domain binding|GO:0019901:protein kinase binding|GO:0030307:positive regulation of cell growth|GO:0030335:positive regulation of cell migration|GO:0034612:response to tumor necrosis factor|GO:0042117:monocyte activation|GO:0042169:SH2 domain binding|GO:0042803:protein homodimerization activity|GO:0046872:metal ion binding|GO:0051088:PMA-inducible membrane protein ectodomain proteolysis|GO:0051089:constitutive protein ectodomain proteolysis|GO:0070062:extracellular exosome|GO:0097038:perinuclear endoplasmic reticulum|GO:0097197:tetraspanin-enriched microdomain|	865	chr9:+:70678981-70780229	NM_007399	NM_007399(chr9:+:70678981-70780229)	12.107	12.6126	12.3129	12.1868	12.8101	12.6294	12.529	12.1569	12.0421	12.4554	13.0701	12.3014	12.5373	12.5293	12.3723	12.195	12.3234	12.4253	12.1267	11.9092	12.6342	12.5494	12.6641	12.2318	12.4189	12.5246	11.937	11.8554	11.7405	11.8878	12.2147	12.2837	11.9392	11.7969	11.7763	11.6556	12.0367	11.7022	11.8457	11.6435	11.5782	11.991	12.0281	12.0222	11.2809	12.2028	11.5124	11.4435	11.5931	11.89	11.7113	11.7227	11.8879	11.4917	12.1109	11.7798	11.3657
Adam11	NM_009613	chr11	+	102761434	102780262	4624	11488	-	AW060611|Mdc	11 E1|11 6	a disintegrin and metallopeptidase domain 11	Mm.89854	ENSMUST00000068150	GO:0004222:metalloendopeptidase activity|GO:0005515:protein binding|GO:0006508:proteolysis|GO:0008237:metallopeptidase activity|GO:0016020:membrane|GO:0016021:integral component of membrane|	7614	chr11:+:102761434-102780262	NM_001110778|NM_009613	NM_001110778(chr11:+:102761434-102780262)||NM_009613(chr11:+:102761434-102780262)	7.42841	8.9146	8.47391	7.7644	7.39073	7.05119	8.21988	8.3883	7.67596	6.81795	7.04069	8.10741	7.19812	8.83444	8.04711	8.00884	8.02246	7.28679	7.01499	7.17651	7.52591	7.8551	7.78556	7.90907	7.70781	7.83606	3.63629	3.00172	2.61449	3.23621	3.26682	4.41151	4.58995	3.94662	3.47244	2.76929	4.33037	3.41222	4.4481	5.52877	2.26282	4.51839	1.93324	1.46833	2.89879	3.60497	5.08213	3.41741	2.96294	1.01945	1.98649	3.20577	3.68699	3.66096	5.19033	3.06976	5.95742
Adam12	NM_007400	chr7	-	133883198	134225097	7675	11489	-	Mltna	7|7 F3	a disintegrin and metallopeptidase domain 12 (meltrin alpha)	Mm.439714	ENSMUST00000067680	GO:0004222:metalloendopeptidase activity|GO:0005515:protein binding|GO:0005615:extracellular space|GO:0005654:nucleoplasm|GO:0005886:plasma membrane|GO:0006508:proteolysis|GO:0007155:cell adhesion|GO:0008233:peptidase activity|GO:0008237:metallopeptidase activity|GO:0016020:membrane|GO:0016021:integral component of membrane|GO:0016787:hydrolase activity|GO:0017124:SH3 domain binding|GO:0046872:metal ion binding|	74862	chr7:-:133883198-134225097	NM_007400	NM_007400(chr7:-:133883198-134225097)	11.6057	13.8691	12.6117	12.1481	13.4602	12.2794	13.1841	12.4804	11.993	11.9956	13.5956	12.0456	12.0889	13.2714	13.1165	12.3062	12.4957	12.7291	12.0944	12.158	13.2591	13.3816	13.9931	12.3461	13.0383	13.1042	8.08891	7.51318	7.84284	8.73791	9.71351	11.5171	9.55698	9.42931	8.82668	8.51514	9.02714	8.99145	9.26238	9.01533	8.02757	9.47096	8.7893	9.22713	7.90756	10.229	8.18822	7.44622	9.80376	9.34018	8.7935	9.38462	9.37975	8.57568	10.5148	8.21537	7.98404
Adam15	NM_001037722	chr3	-	89339639	89350028	3007	11490	-	AD56|MDC15	3 F1|3 39.	a disintegrin and metallopeptidase domain 15 (metargidin)	Mm.274049	ENSMUST00000029676	GO:0001525:angiogenesis|GO:0001953:negative regulation of cell-matrix adhesion|GO:0004222:metalloendopeptidase activity|GO:0005178:integrin binding|GO:0005515:protein binding|GO:0005615:extracellular space|GO:0006508:proteolysis|GO:0007155:cell adhesion|GO:0007229:integrin-mediated signaling pathway|GO:0008233:peptidase activity|GO:0008237:metallopeptidase activity|GO:0009986:cell surface|GO:0016020:membrane|GO:0016021:integral component of membrane|GO:0016787:hydrolase activity|GO:0017124:SH3 domain binding|GO:0030054:cell junction|GO:0030308:negative regulation of cell growth|GO:0030336:negative regulation of cell migration|GO:0030574:collagen catabolic process|GO:0031410:cytoplasmic vesicle|GO:0042995:cell projection|GO:0045087:innate immune response|GO:0046872:metal ion binding|GO:0060317:cardiac epithelial to mesenchymal transition|GO:0070062:extracellular exosome|GO:0070528:protein kinase C signaling|GO:1900121:negative regulation of receptor binding|	2829	chr3:-:89339639-89350028	NM_009614|NM_001037722	NM_009614(chr3:-:89339639-89350028)||NM_001037722(chr3:-:89339639-89350028)	12.1439	12.6709	12.6936	12.2933	12.9766	12.5064	12.5876	12.5312	12.073	12.5897	13.2026	12.5358	12.3401	12.8713	12.6311	12.5558	13.0027	12.8374	12.2483	12.4114	12.6003	12.5702	12.7747	12.8487	12.4929	12.8203	9.99143	9.96912	10.5362	10.1523	11.0592	12.2458	11.4122	11.1981	10.8942	10.7406	10.3917	10.393	10.8201	10.8236	10.7024	10.7826	10.8477	10.3548	10.445	11.2867	10.4192	10.0937	11.2487	11.1731	11.2218	10.7165	11.515	10.9531	10.0389	10.2305	10.7533
Adam17	NR_120376	chr12	-	21323508	21373632	4474	11491	-	CD156b|Tace	12 A1.3|12	a disintegrin and metallopeptidase domain 17	Mm.27681	ENSMUST00000101551	GO:0001666:response to hypoxia|GO:0001934:positive regulation of protein phosphorylation|GO:0002467:germinal center formation|GO:0002532:production of molecular mediator involved in inflammatory response|GO:0004222:metalloendopeptidase activity|GO:0005112:Notch binding|GO:0005138:interleukin-6 receptor binding|GO:0005178:integrin binding|GO:0005515:protein binding|GO:0005576:extracellular region|GO:0005615:extracellular space|GO:0005737:cytoplasm|GO:0005737:cytoplasm|GO:0005829:cytosol|GO:0005886:plasma membrane|GO:0005887:integral component of plasma membrane|GO:0005911:cell-cell junction|GO:0005925:focal adhesion|GO:0006508:proteolysis|GO:0006509:membrane protein ectodomain proteolysis|GO:0006509:membrane protein ectodomain proteolysis|GO:0006509:membrane protein ectodomain proteolysis|GO:0007155:cell adhesion|GO:0007173:epidermal growth factor receptor signaling pathway|GO:0007219:Notch signaling pathway|GO:0007220:Notch receptor processing|GO:0008233:peptidase activity|GO:0008237:metallopeptidase activity|GO:0008237:metallopeptidase activity|GO:0008237:metallopeptidase activity|GO:0008284:positive regulation of cell proliferation|GO:0009986:cell surface|GO:0010820:positive regulation of T cell chemotaxis|GO:0010977:negative regulation of neuron projection development|GO:0015629:actin cytoskeleton|GO:0016020:membrane|GO:0016020:membrane|GO:0016021:integral component of membrane|GO:0016324:apical plasma membrane|GO:0016787:hydrolase activity|GO:0017124:SH3 domain binding|GO:0030165:PDZ domain binding|GO:0030183:B cell differentiation|GO:0030307:positive regulation of cell growth|GO:0030335:positive regulation of cell migration|GO:0030511:positive regulation of transforming growth factor beta receptor signaling pathway|GO:0030512:negative regulation of transforming growth factor beta receptor signaling pathway|GO:0031659:positive regulation of cyclin-dependent protein serine/threonine kinase activity involved in G1/S transition of mitotic cell cycle|GO:0032496:response to lipopolysaccharide|GO:0032587:ruffle membrane|GO:0032722:positive regulation of chemokine production|GO:0033025:regulation of mast cell apoptotic process|GO:0033077:T cell differentiation in thymus|GO:0033627:cell adhesion mediated by integrin|GO:0035625:epidermal growth factor-activated receptor transactivation by G-protein coupled receptor signaling pathway|GO:0042493:response to drug|GO:0043066:negative regulation of apoptotic process|GO:0045121:membrane raft|GO:0045741:positive regulation of epidermal growth factor-activated receptor activity|GO:0046872:metal ion binding|GO:0048536:spleen development|GO:0048679:regulation of axon regeneration|GO:0048870:cell motility|GO:0050830:defense response to Gram-positive bacterium|GO:0051088:PMA-inducible membrane protein ectodomain proteolysis|GO:0051088:PMA-inducible membrane protein ectodomain proteolysis|GO:0051272:positive regulation of cellular component movement|GO:0055099:response to high density lipoprotein particle|GO:2001222:regulation of neuron migration|	2395	chr12:-:21323508-21373632	NM_009615|NR_102380|NM_001277266|NM_001291871|NR_120376	NM_009615(chr12:-:21323508-21373632)||NR_102380(chr12:-:21323508-21373632)||NM_001277266(chr12:-:21323508-21373632)||NM_001291871(chr12:-:21323508-21373632)||NR_120376(chr12:-:21323508-21373632)	10.0342	10.7766	10.4332	10.3954	10.5325	10.6677	10.6662	10.5145	10.1554	10.3741	10.8729	10.5585	10.2509	10.548	10.5391	10.17	10.1075	10.4038	10.271	9.98574	10.6125	10.5954	10.6803	10.4875	10.5634	10.5881	10.4182	10.2742	10.2785	10.344	10.4635	10.1324	10.2772	10.3174	10.1698	10.0348	10.296	10.5008	10.122	10.2353	10.1653	10.2808	10.1447	10.7012	10.0252	10.3998	10.0038	9.98574	10.1653	10.5107	10.3393	9.97439	10.4788	10.3643	10.7471	10.5288	9.99048
Adam19	NM_009616	chr11	+	46055983	46147347	6395	11492	-	AL024287|MADDAM|MTLNB|Mltnb	11 B1.1|11	a disintegrin and metallopeptidase domain 19 (meltrin beta)	Mm.89940	ENSMUST00000011400	GO:0004222:metalloendopeptidase activity|GO:0005515:protein binding|GO:0005794:Golgi apparatus|GO:0006508:proteolysis|GO:0006509:membrane protein ectodomain proteolysis|GO:0006509:membrane protein ectodomain proteolysis|GO:0007507:heart development|GO:0008233:peptidase activity|GO:0008237:metallopeptidase activity|GO:0009897:external side of plasma membrane|GO:0016020:membrane|GO:0016021:integral component of membrane|GO:0016787:hydrolase activity|GO:0017124:SH3 domain binding|GO:0046872:metal ion binding|	74925	chr11:+:46055983-46147347	NM_001311209|NM_001291890|NM_001291891|NM_009616	NM_001311209(chr11:+:46127903-46147347)||NM_001291890(chr11:+:46054501-46147347)||NM_001291891(chr11:+:46055983-46147347)||NM_009616(chr11:+:46055983-46147347)	13.2516	13.6873	14.1966	13.0341	14.3994	13.5994	13.7434	13.0705	12.7698	13.8464	13.3761	14.251	13.4496	13.771	13.7511	13.279	13.7672	13.7199	13.1597	13.2586	14.2743	13.7258	14.0665	13.7655	14.0319	14.5627	12.1279	11.1351	11.2471	11.6285	12.8288	13.8044	12.8954	12.8744	12.6806	11.7027	12.5071	11.8649	12.467	12.4362	12.0284	12.0806	12.6135	11.2563	11.1606	13.1126	11.0915	11.4673	12.629	12.8121	12.0347	12.5029	12.9059	11.6123	11.4855	11.3832	11.2102
Adam22	NM_001098225	chr5	-	8072346	8368160	9152	11496	-	2900022I03Rik|AI854032|MDC2	5 A1|5 3.3	a disintegrin and metallopeptidase domain 22	Mm.275895	ENSMUST00000046838	GO:0004222:metalloendopeptidase activity|GO:0005515:protein binding|GO:0006508:proteolysis|GO:0008237:metallopeptidase activity|GO:0008344:adult locomotory behavior|GO:0014037:Schwann cell differentiation|GO:0016020:membrane|GO:0016021:integral component of membrane|GO:0022011:myelination in peripheral nervous system|GO:0030424:axon|GO:0042063:gliogenesis|GO:0042995:cell projection|	37898	chr5:-:8072346-8368160	NM_001310439|NM_001310440|NM_001007220|NM_001007221|NM_001098225	NM_001310439(chr5:-:8072346-8368160)||NM_001310440(chr5:-:8072346-8368160)||NM_001007220(chr5:-:8092259-8368160)||NM_001007221(chr5:-:8092259-8368160)||NM_001098225(chr5:-:8072346-8368160)	4.05841	8.20182	6.64774	6.31647	6.96864	4.98361	7.46821	7.42764	5.57771	5.59412	6.5816	5.98071	5.04616	7.25342	7.21932	4.45595	5.69172	5.9163	5.52392	6.09976	6.50176	6.16067	6.52982	5.45537	5.67308	6.69565	5.60122	5.70025	4.71561	5.80479	6.12772	4.23145	6.05438	5.31324	5.62929	4.70086	5.15221	6.14357	6.28399	5.34287	5.78922	5.63048	4.38116	5.06429	6.17688	4.92376	6.52188	5.06733	4.79126	5.02621	2.03657	5.6258	6.45701	6.59705	7.2067	4.63907	5.00766
Adam23	NM_011780	chr1	+	63445890	63596101	6255	23792	-	AW046396|MDC3	1 C2|1 32.	a disintegrin and metallopeptidase domain 23	Mm.124892	ENSMUST00000087374	GO:0004222:metalloendopeptidase activity|GO:0005515:protein binding|GO:0005576:extracellular region|GO:0005886:plasma membrane|GO:0006508:proteolysis|GO:0007155:cell adhesion|GO:0008237:metallopeptidase activity|GO:0016020:membrane|GO:0016021:integral component of membrane|	2826	chr1:+:63445890-63596101	NM_011780	NM_011780(chr1:+:63445890-63596101)	4.09914	4.04681	2.0212	1.53843	4.19079	3.52248	4.3706	2.9674	1.4512	2.05831	0.948947	1.65519	0.48099	3.90948	2.99694	3.10132	2.76932	3.61783	2.97428	1.27237	0.631022	0.631022	1.41597	2.89485	4.3706	2.83871	7.85497	6.91178	7.63016	8.27525	5.34904	3.95469	7.17447	6.96293	7.5304	7.39128	7.63373	8.85767	8.37446	7.81793	7.50128	7.87136	6.24109	5.59342	6.90699	8.50722	7.66401	7.76679	6.57301	8.35462	6.09931	8.55341	8.09617	7.26337	4.67741	6.476	6.7894
Adam33	NM_033615	chr2	-	131050821	131063814	3160	110751	-	Adaml	2 F1|2 63.	a disintegrin and metallopeptidase domain 33	Mm.108550	ENSMUST00000052104	GO:0004222:metalloendopeptidase activity|GO:0006508:proteolysis|GO:0008233:peptidase activity|GO:0008237:metallopeptidase activity|GO:0008270:zinc ion binding|GO:0016020:membrane|GO:0016021:integral component of membrane|GO:0016787:hydrolase activity|GO:0042035:regulation of cytokine biosynthetic process|GO:0042127:regulation of cell proliferation|GO:0046872:metal ion binding|	11881	chr2:-:131050821-131063814	NR_136922|NM_001163529|NM_033615	NR_136922(chr2:-:131050821-131063814)||NM_001163529(chr2:-:131050821-131063814)||NM_033615(chr2:-:131050821-131063814)	4.41623	5.70438	5.10045	4.60509	5.05695	4.47395	5.50284	4.11149	6.30669	5.0286	4.45221	5.62672	3.78203	5.06322	5.38052	4.11025	5.46114	5.62545	5.04971	5.62411	4.51982	4.30908	4.136	5.89069	5.07661	5.625	5.56054	0.320903	3.74071	6.23706	4.01325	1.90617	4.61004	5.27706	6.44059	3.04922	4.33012	6.19741	6.07829	6.0298	5.95635	5.08873	4.98838	5.91594	5.46989	4.81691	5.81913	5.88266	5.37166	6.21101	5.81483	6.8982	5.18081	6.37008	4.91455	6.4583	6.8198
Adam8	NM_001291066	chr7	-	139978931	139992562	3114	11501	-	ADAM 8|CD156|CD156a|E430039A18Rik|MS2	7|7 F4	a disintegrin and metallopeptidase domain 8	Mm.15969	ENSMUST00000026546	GO:0000902:cell morphogenesis|GO:0001525:angiogenesis|GO:0002102:podosome|GO:0002102:podosome|GO:0002523:leukocyte migration involved in inflammatory response|GO:0002675:positive regulation of acute inflammatory response|GO:0002693:positive regulation of cellular extravasation|GO:0004222:metalloendopeptidase activity|GO:0005178:integrin binding|GO:0005509:calcium ion binding|GO:0005515:protein binding|GO:0005737:cytoplasm|GO:0005886:plasma membrane|GO:0005886:plasma membrane|GO:0005887:integral component of plasma membrane|GO:0006508:proteolysis|GO:0006954:inflammatory response|GO:0007160:cell-matrix adhesion|GO:0008233:peptidase activity|GO:0008237:metallopeptidase activity|GO:0008237:metallopeptidase activity|GO:0008270:zinc ion binding|GO:0009986:cell surface|GO:0016020:membrane|GO:0016021:integral component of membrane|GO:0016337:single organismal cell-cell adhesion|GO:0016787:hydrolase activity|GO:0022407:regulation of cell-cell adhesion|GO:0032010:phagolysosome|GO:0032127:dense core granule membrane|GO:0033089:positive regulation of T cell differentiation in thymus|GO:0035419:activation of MAPK activity involved in innate immune response|GO:0042581:specific granule|GO:0043524:negative regulation of neuron apoptotic process|GO:0043534:blood vessel endothelial cell migration|GO:0045670:regulation of osteoclast differentiation|GO:0045780:positive regulation of bone resorption|GO:0045780:positive regulation of bone resorption|GO:0045785:positive regulation of cell adhesion|GO:0046872:metal ion binding|GO:0048247:lymphocyte chemotaxis|GO:0048729:tissue morphogenesis|GO:0050729:positive regulation of inflammatory response|GO:0050839:cell adhesion molecule binding|GO:0050839:cell adhesion molecule binding|GO:0051044:positive regulation of membrane protein ectodomain proteolysis|GO:0051044:positive regulation of membrane protein ectodomain proteolysis|GO:0051092:positive regulation of NF-kappaB transcription factor activity|GO:0051897:positive regulation of protein kinase B signaling|GO:0061025:membrane fusion|GO:0070245:positive regulation of thymocyte apoptotic process|GO:0070820:tertiary granule|GO:0071065:alpha9-beta1 integrin-vascular cell adhesion molecule-1 complex|GO:0071133:alpha9-beta1 integrin-ADAM8 complex|GO:0071456:cellular response to hypoxia|GO:0072675:osteoclast fusion|GO:2000309:positive regulation of tumor necrosis factor (ligand) superfamily member 11 production|GO:2000391:positive regulation of neutrophil extravasation|GO:2000399:negative regulation of thymocyte aggregation|GO:2000406:positive regulation of T cell migration|GO:2000415:positive regulation of fibronectin-dependent thymocyte migration|GO:2000418:positive regulation of eosinophil migration|	74384	chr7:-:139978931-139992562	NM_007403|NM_001291066	NM_007403(chr7:-:139978931-139992562)||NM_001291066(chr7:-:139978931-139992562)	9.61048	9.40823	7.32642	8.47414	10.2269	10.4711	9.01831	8.78849	8.48275	8.93797	10.6612	8.78128	10.47	9.39167	8.55283	10.3442	9.70571	9.68851	10.715	10.1601	10.2569	10.2053	10.363	9.66239	9.84834	9.56251	9.49408	9.24444	9.1805	9.01406	9.89989	10.9249	9.749	9.46413	9.85051	8.70961	9.5311	8.67344	9.44809	9.21392	8.98116	8.80501	10.3015	8.47381	8.93699	10.0852	9.62988	9.41823	11.1282	9.99824	10.6483	9.09775	9.5368	8.65167	10.5118	9.21994	8.77559
Adam9	NM_007404	chr8	-	24949610	25016922	3985	11502	-	AU020942|MDC9|Mltng|mKIAA0021	8 A2|8 13.	a disintegrin and metallopeptidase domain 9 (meltrin gamma)	Mm.28908	ENSMUST00000208247	GO:0000186:activation of MAPKK activity|GO:0004222:metalloendopeptidase activity|GO:0004222:metalloendopeptidase activity|GO:0005080:protein kinase C binding|GO:0005178:integrin binding|GO:0005515:protein binding|GO:0005518:collagen binding|GO:0005615:extracellular space|GO:0005615:extracellular space|GO:0005615:extracellular space|GO:0005737:cytoplasm|GO:0005886:plasma membrane|GO:0005925:focal adhesion|GO:0006508:proteolysis|GO:0006509:membrane protein ectodomain proteolysis|GO:0006509:membrane protein ectodomain proteolysis|GO:0007155:cell adhesion|GO:0007160:cell-matrix adhesion|GO:0007179:transforming growth factor beta receptor signaling pathway|GO:0007179:transforming growth factor beta receptor signaling pathway|GO:0008233:peptidase activity|GO:0008237:metallopeptidase activity|GO:0009986:cell surface|GO:0009986:cell surface|GO:0010042:response to manganese ion|GO:0016020:membrane|GO:0016021:integral component of membrane|GO:0016323:basolateral plasma membrane|GO:0016477:cell migration|GO:0016787:hydrolase activity|GO:0017124:SH3 domain binding|GO:0017124:SH3 domain binding|GO:0031233:intrinsic component of external side of plasma membrane|GO:0033627:cell adhesion mediated by integrin|GO:0033627:cell adhesion mediated by integrin|GO:0033630:positive regulation of cell adhesion mediated by integrin|GO:0034241:positive regulation of macrophage fusion|GO:0034612:response to tumor necrosis factor|GO:0042117:monocyte activation|GO:0042542:response to hydrogen peroxide|GO:0043236:laminin binding|GO:0046872:metal ion binding|GO:0050714:positive regulation of protein secretion|GO:0051044:positive regulation of membrane protein ectodomain proteolysis|GO:0051088:PMA-inducible membrane protein ectodomain proteolysis|GO:0051384:response to glucocorticoid|GO:0051549:positive regulation of keratinocyte migration|GO:0051592:response to calcium ion|GO:0070062:extracellular exosome|GO:0071222:cellular response to lipopolysaccharide|	20824	chr8:-:24949610-25016922	NM_001270996|NM_007404	NM_001270996(chr8:-:24949610-25016922)||NM_007404(chr8:-:24949610-25016922)	11.1227	11.6866	11.6025	11.3003	11.8117	11.5359	11.7293	11.3405	11.3473	11.5146	11.8667	11.3753	11.2568	11.6665	11.6506	11.1973	11.2876	11.363	11.2197	11.1261	11.7608	11.6982	11.7714	11.3276	11.579	11.5656	10.0992	9.9993	10.2129	10.3126	10.955	11.3486	10.4869	10.5176	10.2149	10.2971	10.2362	10.1209	10.314	10.3372	10.009	10.4894	10.5246	11.424	10.2109	10.9167	9.99345	10.0205	10.5015	10.8186	10.5443	10.3356	10.4364	9.9698	11.3859	10.7605	10.1189
Adamdec1	NM_021475	chr14	-	68563386	68582072	2412	58860	-	2210414L24Rik|AI574231|Dcsn	14|14 D1	ADAM-like, decysin 1	Mm.36742	ENSMUST00000022641	GO:0004222:metalloendopeptidase activity|GO:0005575:cellular_component|GO:0005576:extracellular region|GO:0006508:proteolysis|GO:0008233:peptidase activity|GO:0008237:metallopeptidase activity|GO:0016787:hydrolase activity|GO:0046872:metal ion binding|	8711	chr14:-:68563386-68582072	NM_021475	NM_021475(chr14:-:68563386-68582072)	4.53068	4.75611	4.82482	4.65833	6.3589	4.30898	6.68255	7.00158	3.96941	4.42569	5.22432	3.67897	5.43804	6.43817	5.90548	1.41646	2.94636	4.26286	4.28707	3.42976	4.11971	5.06599	5.12486	2.8027	4.95327	2.92618	0.401799	0.570595	1.78107	2.18684	7.4809	8.80553	5.68118	5.94003	4.30769	5.23012	5.0397	0.701581	6.05296	3.34864	1.31156	5.59234	6.99181	7.43715	5.6205	6.28166	6.59246	0.0880845	6.19742	4.62288	7.97931	1.11154	1.3183	1.41646	6.90693	3.10455	4.50061
Adamts1	NM_009621	chr16	-	85793827	85803113	4883	11504	-	ADAM-TS1|ADAMTS|ADAMTS-1|C3-C5|METH-1|METH1	16 C3.3|16	a disintegrin-like and metallopeptidase (reprolysin type) with thrombospondin type 1 motif, 1	Mm.1421	ENSMUST00000023610	GO:0001542:ovulation from ovarian follicle|GO:0001822:kidney development|GO:0004222:metalloendopeptidase activity|GO:0004222:metalloendopeptidase activity|GO:0004222:metalloendopeptidase activity|GO:0005515:protein binding|GO:0005576:extracellular region|GO:0005578:proteinaceous extracellular matrix|GO:0005604:basement membrane|GO:0005829:cytosol|GO:0006508:proteolysis|GO:0008201:heparin binding|GO:0008233:peptidase activity|GO:0008237:metallopeptidase activity|GO:0008270:zinc ion binding|GO:0010976:positive regulation of neuron projection development|GO:0016525:negative regulation of angiogenesis|GO:0016787:hydrolase activity|GO:0031012:extracellular matrix|GO:0031410:cytoplasmic vesicle|GO:0046872:metal ion binding|GO:0060347:heart trabecula formation|	21381	chr16:-:85793827-85803113	NM_009621	NM_009621(chr16:-:85793827-85803113)	12.0922	12.0045	12.4035	11.7732	13.2501	12.7007	12.0886	11.3468	11.4842	12.8479	12.0694	13.2365	12.446	12.229	12.393	12.143	12.3616	12.5419	11.7211	11.9726	12.3585	12.3217	12.1501	12.4486	12.5155	12.9944	9.07273	8.22064	8.54605	8.96202	10.8546	12.0366	9.97289	10.3896	9.77185	9.35948	9.16761	8.81051	9.29804	10.0969	9.2419	9.38748	10.4517	10.4999	8.6154	10.5755	9.05836	8.01378	10.4078	9.98978	10.0702	9.47259	9.511	9.16511	9.25479	9.34524	8.47222
Adamts10	NM_001329147	chr17	+	33524084	33553782	3886	224697	-	9430006O18|AW045948|Adam-ts10|Adamts-10|Znmp	17|17 B1	a disintegrin-like and metallopeptidase (reprolysin type) with thrombospondin type 1 motif, 10	Mm.29304	ENSMUST00000087623	GO:0001527:microfibril|GO:0004222:metalloendopeptidase activity|GO:0005576:extracellular region|GO:0005578:proteinaceous extracellular matrix|GO:0006508:proteolysis|GO:0008233:peptidase activity|GO:0008237:metallopeptidase activity|GO:0008270:zinc ion binding|GO:0016787:hydrolase activity|GO:0031012:extracellular matrix|GO:0046872:metal ion binding|	81940	chr17:+:33524084-33553782	NR_137629|NR_137627|NM_172619|NM_001329154|NR_137628|NM_001329151|NR_137626|NM_001329152|NM_001329153|NM_001329203|NM_001329143|NM_001329202|NM_001329147	NR_137629(chr17:+:33524084-33553782)||NR_137627(chr17:+:33524084-33553782)||NM_172619(chr17:+:33524084-33553782)||NM_001329154(chr17:+:33524084-33553782)||NR_137628(chr17:+:33524084-33553782)||NM_001329151(chr17:+:33524084-33553782)||NR_137626(chr17:+:33524084-33553782)||NM_001329152(chr17:+:33524084-33553782)||NM_001329153(chr17:+:33524084-33553782)||NM_001329203(chr17:+:33524084-33553782)||NM_001329143(chr17:+:33524084-33553782)||NM_001329202(chr17:+:33524084-33553782)||NM_001329147(chr17:+:33524084-33553782)	8.59629	9.18709	7.95466	8.20926	8.37595	7.57666	8.98376	9.11358	8.32842	7.91396	8.42246	8.38203	8.00988	9.48038	8.98457	8.7713	9.11115	9.27502	8.43863	8.69377	7.95314	8.55077	8.6808	9.26759	8.87411	8.65701	9.08522	8.56091	8.77103	8.74943	7.80455	8.38339	8.76338	8.8521	9.20168	8.87244	8.99838	9.0712	9.17245	8.55439	9.25707	9.01632	9.20571	7.9974	8.89803	9.04223	9.48591	9.22728	9.88667	8.69257	9.85424	9.86327	9.04117	9.19728	7.31357	8.87141	9.00507
Adamts12	NM_175501	chr15	+	11064772	11349232	8616	239337	-	ADAMTS-12|AI605170	15|15 A1	a disintegrin-like and metallopeptidase (reprolysin type) with thrombospondin type 1 motif, 12	Mm.224825	ENSMUST00000061318	GO:0004222:metalloendopeptidase activity|GO:0005576:extracellular region|GO:0005578:proteinaceous extracellular matrix|GO:0006508:proteolysis|GO:0007160:cell-matrix adhesion|GO:0008233:peptidase activity|GO:0008237:metallopeptidase activity|GO:0008270:zinc ion binding|GO:0016477:cell migration|GO:0016787:hydrolase activity|GO:0030167:proteoglycan catabolic process|GO:0031012:extracellular matrix|GO:0032331:negative regulation of chondrocyte differentiation|GO:0046872:metal ion binding|GO:0050727:regulation of inflammatory response|GO:0051603:proteolysis involved in cellular protein catabolic process|GO:0071347:cellular response to interleukin-1|GO:0071356:cellular response to tumor necrosis factor|GO:0071773:cellular response to BMP stimulus|GO:1901509:regulation of endothelial tube morphogenesis|GO:1902203:negative regulation of hepatocyte growth factor receptor signaling pathway|GO:1902548:negative regulation of cellular response to vascular endothelial growth factor stimulus|GO:2001113:negative regulation of cellular response to hepatocyte growth factor stimulus|	12808	chr15:+:11064772-11349232	NM_175501	NM_175501(chr15:+:11064772-11349232)	6.80095	9.03075	7.31486	7.06605	8.06812	7.26296	8.73361	8.04465	6.82986	7.11829	8.08947	7.26416	6.67161	8.287	8.07579	6.87316	7.00115	7.51016	6.69836	7.0704	8.07618	7.97392	8.84671	7.57505	8.40083	8.04761	6.25872	4.87073	5.35755	4.81525	2.20129	6.46497	4.93321	3.54574	3.81411	4.32051	4.16911	5.57397	5.12452	6.24156	6.14832	6.37406	4.12644	1.23044	4.57119	6.03271	2.36337	4.60108	1.42934	5.52146	4.21961	5.66075	5.64383	5.72794	5.36788	6.0231	1.63251
Adamts14	NM_001081127	chr10	-	61197111	61273438	5188	237360	-	Adamts-14|TS14	10|10 B4	a disintegrin-like and metallopeptidase (reprolysin type) with thrombospondin type 1 motif, 14	Mm.333252	ENSMUST00000092486	GO:0005576:extracellular region|GO:0008233:peptidase activity|GO:0030199:collagen fibril organization|	16383	chr10:-:61197111-61273438	NM_001081127	NM_001081127(chr10:-:61197111-61273438)	8.35067	8.62446	8.19299	7.62951	8.64982	8.63895	7.46736	8.05491	7.7396	8.45613	8.79371	8.59559	9.06467	8.39658	8.13153	8.6158	8.61123	8.61982	8.78069	8.23458	9.26919	9.23387	9.34597	8.11419	8.40484	8.97888	5.67967	5.30979	4.32952	5.8611	7.04398	8.56069	6.73664	6.95889	6.89456	4.30238	5.93705	4.53948	4.8797	6.71732	5.8526	5.35069	6.74744	5.69995	3.52642	6.80545	5.9915	4.82414	7.45271	6.44155	6.89751	6.3375	6.53309	4.99087	5.73541	3.80905	3.99417
Adamts15	NM_001024139	chr9	-	30899154	30922452	5928	235130	-	-	9|9 A4	a disintegrin-like and metallopeptidase (reprolysin type) with thrombospondin type 1 motif, 15	Mm.65867	ENSMUST00000065112	GO:0004175:endopeptidase activity|GO:0004222:metalloendopeptidase activity|GO:0005576:extracellular region|GO:0005578:proteinaceous extracellular matrix|GO:0005615:extracellular space|GO:0006508:proteolysis|GO:0008201:heparin binding|GO:0008233:peptidase activity|GO:0008237:metallopeptidase activity|GO:0008270:zinc ion binding|GO:0009986:cell surface|GO:0016787:hydrolase activity|GO:0031012:extracellular matrix|GO:0046872:metal ion binding|GO:0050840:extracellular matrix binding|	8610	chr9:-:30899154-30922452	NM_001329420|NM_001024139	NM_001329420(chr9:-:30899154-30920950)||NM_001024139(chr9:-:30899154-30922452)	5.72054	8.74775	7.24241	6.93154	5.81347	4.79571	8.02644	7.29302	6.7982	5.55408	6.06937	3.92347	3.87782	8.38664	7.56511	4.76036	6.22584	7.41767	5.52646	4.68713	6.91562	7.09383	7.32413	5.3887	5.90564	6.71027	10.5494	9.81945	9.3782	9.13229	8.75689	8.26378	9.36201	9.87915	10.318	9.03995	9.75456	8.97353	9.37554	9.12086	8.83601	8.85321	10.3023	8.27539	8.47814	9.63848	8.81852	8.98287	9.03574	9.27496	8.72281	9.25804	9.62347	8.55181	7.82639	8.73861	8.27946
Adamts16	NM_172053	chr13	-	70727807	70841811	4975	271127	-	-	13 C1|13 3	a disintegrin-like and metallopeptidase (reprolysin type) with thrombospondin type 1 motif, 16	Mm.115970	ENSMUST00000080145	GO:0001658:branching involved in ureteric bud morphogenesis|GO:0003073:regulation of systemic arterial blood pressure|GO:0003674:molecular_function|GO:0004222:metalloendopeptidase activity|GO:0005575:cellular_component|GO:0005576:extracellular region|GO:0005578:proteinaceous extracellular matrix|GO:0006508:proteolysis|GO:0008233:peptidase activity|GO:0008237:metallopeptidase activity|GO:0008270:zinc ion binding|GO:0016787:hydrolase activity|GO:0031012:extracellular matrix|GO:0046872:metal ion binding|GO:1902017:regulation of cilium assembly|	15146	chr13:-:70727807-70841811	NR_137640|NM_172053	NR_137640(chr13:-:70727807-70841811)||NM_172053(chr13:-:70727807-70841811)	6.38222	8.08334	7.29085	7.2806	7.338	6.5794	7.42407	7.40827	6.84532	6.57745	7.63253	5.97211	6.58631	7.22328	7.40378	6.65603	7.33844	6.88904	6.7451	7.15018	7.47874	7.24866	7.64172	6.87729	6.88093	7.01351	2.3298	2.51683	2.68142	0.269835	6.1404	8.35684	5.20994	3.06727	5.2768	4.53919	3.5836	0.21698	2.38913	2.30355	1.51139	2.87832	6.04413	4.55827	4.19877	4.59629	1.49077	2.11715	6.21168	1.75311	4.28355	3.04968	1.51865	3.82829	5.46312	3.44495	1.80871
Adamts17	NM_001033877	chr7	+	66839734	67152625	6029	233332	-	AU023434	7|7 C	a disintegrin-like and metallopeptidase (reprolysin type) with thrombospondin type 1 motif, 17	Mm.445763	ENSMUST00000098382	GO:0003674:molecular_function|GO:0005575:cellular_component|GO:0008150:biological_process|	16373	chr7:+:66839734-67152625	NM_001033877	NM_001033877(chr7:+:66839734-67152625)	5.64947	7.65235	6.38005	5.34494	5.50184	5.23201	7.27065	6.60232	2.59521	4.03977	5.00243	4.92932	5.29978	7.07344	6.97938	3.91043	5.48622	5.47242	3.60875	4.9301	5.4161	5.37085	6.90424	4.87243	5.602	6.53714	6.84796	5.61562	5.13798	4.4559	3.91617	4.46491	4.00542	3.8169	5.50236	3.61316	4.31139	4.97557	5.74715	5.03935	5.44269	3.90051	5.0172	3.89746	4.48729	6.0245	3.00471	5.28838	5.08755	5.49987	3.29863	5.81465	6.31985	5.10705	5.22783	3.15056	4.70014
Adamts18	NM_172466	chr8	-	113697123	113848839	5868	208936	-	9630038L21|ADAMTS21|E130314N14Rik	8|8 E1	a disintegrin-like and metallopeptidase (reprolysin type) with thrombospondin type 1 motif, 18	Mm.167471	ENSMUST00000093113	GO:0001654:eye development|GO:0003674:molecular_function|GO:0004222:metalloendopeptidase activity|GO:0005575:cellular_component|GO:0005576:extracellular region|GO:0005578:proteinaceous extracellular matrix|GO:0006508:proteolysis|GO:0008233:peptidase activity|GO:0008237:metallopeptidase activity|GO:0008270:zinc ion binding|GO:0016787:hydrolase activity|GO:0031012:extracellular matrix|GO:0046872:metal ion binding|GO:0090331:negative regulation of platelet aggregation|GO:0090331:negative regulation of platelet aggregation|	65241	chr8:-:113697123-113848839	NM_172466	NM_172466(chr8:-:113697123-113848839)	5.74902	8.43962	7.29937	7.1945	6.54358	5.4294	8.20792	7.88263	6.93802	6.99986	6.39647	6.54048	4.33816	8.44712	7.11151	5.83925	6.45477	5.4798	5.34273	5.96551	6.63386	7.0375	7.32902	6.46441	6.64141	6.70882	4.84149	0.886022	3.27701	0.599963	0.748528	4.59903	2.24818	1.17524	2.1646	0.659775	0.449802	1.00494	0.659775	2.31072	1.22795	0.777699	0.795146	3.24458	2.61534	3.48322	1.76103	0.447969	0.501753	1.65955	2.67715	1.07621	2.97987	2.35094	5.21262	6.0547	1.10382
Adamts2	NM_175643	chr11	+	50602084	50807573	7265	216725	-	ADAM-TS 2|ADAM-TS2|ADAMTS-2|PC I-NP|PCINP|pNPI	11|11 B1.3	a disintegrin-like and metallopeptidase (reprolysin type) with thrombospondin type 1 motif, 2	Mm.110597	ENSMUST00000040523	GO:0004222:metalloendopeptidase activity|GO:0005576:extracellular region|GO:0005578:proteinaceous extracellular matrix|GO:0005615:extracellular space|GO:0006508:proteolysis|GO:0007283:spermatogenesis|GO:0008233:peptidase activity|GO:0008237:metallopeptidase activity|GO:0008270:zinc ion binding|GO:0016485:protein processing|GO:0016787:hydrolase activity|GO:0030199:collagen fibril organization|GO:0030324:lung development|GO:0030574:collagen catabolic process|GO:0031012:extracellular matrix|GO:0043588:skin development|GO:0046872:metal ion binding|	8597	chr11:+:50602084-50807573	NM_175643	NM_175643(chr11:+:50602084-50807573)	12.6792	14.1822	13.4042	12.7085	14.9295	13.8647	13.8696	13.0209	12.5992	13.1374	14.4764	13.4166	13.5358	14.0422	13.8127	13.1942	13.519	13.7407	12.917	12.8636	14.4058	13.9837	14.6223	13.2288	13.7177	14.0898	8.48246	7.67079	8.96638	9.16185	12.5315	13.6911	11.3895	11.9903	10.9772	10.3494	10.3131	8.94595	10.127	11.5369	8.92555	10.9359	11.2276	10.729	10.0292	12.4988	9.91257	7.87275	11.79	11.5385	10.7715	10.5003	10.3719	8.65786	10.6106	8.09461	9.9534
Adamts3	NM_001081401	chr5	-	89673840	89883334	7579	330119	-	1100001H14Rik|6330442E02Rik	5|5 E1	a disintegrin-like and metallopeptidase (reprolysin type) with thrombospondin type 1 motif, 3	Mm.133062	ENSMUST00000061427	GO:0004175:endopeptidase activity|GO:0005615:extracellular space|GO:0008233:peptidase activity|GO:0010573:vascular endothelial growth factor production|GO:0016485:protein processing|GO:0016485:protein processing|GO:0032964:collagen biosynthetic process|GO:0070062:extracellular exosome|GO:1900748:positive regulation of vascular endothelial growth factor signaling pathway|	8596	chr5:-:89673840-89883334	NM_177872|NM_001081401	NM_177872(chr5:-:89673840-89883334)||NM_001081401(chr5:-:89673840-89883334)	9.87143	12.1475	10.811	10.4129	10.6936	9.99379	11.6949	11.0387	10.3232	10.0218	11.1402	10.4131	9.95019	11.5572	11.3724	9.89948	10.3828	10.5502	9.87587	9.7486	10.7096	11.094	11.47	10.4321	10.7722	10.6774	4.9487	4.80776	3.9514	3.62383	5.99281	8.36484	5.98151	5.80373	4.62301	3.51405	4.82249	3.40513	4.31973	3.87012	5.02937	4.67433	6.76119	8.19126	3.71081	6.14679	3.40513	3.39388	3.92494	3.51405	5.86304	3.87528	4.37823	3.87231	7.74734	3.46504	4.83169
Adamts4	NM_172845	chr1	+	171250128	171262267	6311	240913	-	ADAM-TS4|ADAMTS-2|ADMP-1	1 H3|1 79.	a disintegrin-like and metallopeptidase (reprolysin type) with thrombospondin type 1 motif, 4	Mm.491147	ENSMUST00000111315	GO:0002020:protease binding|GO:0004222:metalloendopeptidase activity|GO:0005515:protein binding|GO:0005576:extracellular region|GO:0005578:proteinaceous extracellular matrix|GO:0005615:extracellular space|GO:0006508:proteolysis|GO:0008233:peptidase activity|GO:0008237:metallopeptidase activity|GO:0008237:metallopeptidase activity|GO:0008270:zinc ion binding|GO:0016607:nuclear speck|GO:0016787:hydrolase activity|GO:0031012:extracellular matrix|GO:0031012:extracellular matrix|GO:0042742:defense response to bacterium|GO:0046872:metal ion binding|	36169	chr1:+:171250128-171262267	NM_172845	NM_172845(chr1:+:171250128-171262267)	7.71277	9.47004	8.48033	7.86135	8.77	8.52503	9.3405	8.96107	8.27076	8.36126	9.29827	8.61709	8.64765	9.1553	8.87335	7.62868	8.56659	8.81006	7.70045	8.01702	8.59227	8.3087	8.82672	8.21816	8.95543	8.86073	9.14049	8.27632	8.72484	8.7425	8.03318	9.28599	8.48699	8.1642	8.21422	8.70242	8.78067	8.64292	9.57567	8.00942	8.33856	8.53794	8.62567	8.37977	8.34733	9.59567	8.5563	8.17052	9.24968	9.00859	8.76556	9.48515	9.04995	7.99886	9.16374	8.5826	7.8356
Adamts5	NM_011782	chr16	-	85858156	85901125	8104	23794	-	9530092O11Rik|ADAM-TS5|ADAMTS1|ADAMTS11|ADMP-2|AI481094|ASMP-2	16 C3.3|16	a disintegrin-like and metallopeptidase (reprolysin type) with thrombospondin type 1 motif, 5 (aggrecanase-2)	Mm.112933	ENSMUST00000023611	GO:0004222:metalloendopeptidase activity|GO:0005576:extracellular region|GO:0005578:proteinaceous extracellular matrix|GO:0005615:extracellular space|GO:0006508:proteolysis|GO:0008201:heparin binding|GO:0008233:peptidase activity|GO:0008237:metallopeptidase activity|GO:0008270:zinc ion binding|GO:0016787:hydrolase activity|GO:0031012:extracellular matrix|GO:0042742:defense response to bacterium|GO:0046872:metal ion binding|GO:0050840:extracellular matrix binding|	5109	chr16:-:85858156-85901125	NM_011782	NM_011782(chr16:-:85858156-85901125)	13.57	10.307	13.8726	13.4449	14.4974	14.0887	11.2667	10.9529	12.8205	14.6206	10.175	15.3012	13.4741	11.3489	13.1128	13.3774	13.9842	13.9346	13.4411	13.597	13.5331	12.8798	12.2592	13.851	14.117	14.7092	7.17362	5.79378	7.57473	9.24297	11.4279	12.0503	10.669	10.7173	9.55794	10.2805	9.10665	8.61055	9.46453	10.56	8.67514	10.6363	10.9342	12.4999	10.4888	10.3127	9.77308	8.94334	9.45219	10.1769	9.83747	8.89902	8.24729	6.28701	11.5363	10.1794	10.3179
Adamts6	NR_136938	chr13	+	104287834	104496695	6988	108154	-	A930019D11Rik|ADAM-TS6|b2b1879.1Clo|b2b2029Clo|b2b2182Clo|b2b2187.1Clo|b2b2228Clo	13|13 D1	a disintegrin-like and metallopeptidase (reprolysin type) with thrombospondin type 1 motif, 6	Mm.208125	ENSMUST00000065766	GO:0003279:cardiac septum development|GO:0003674:molecular_function|GO:0005575:cellular_component|GO:0007507:heart development|GO:0035904:aorta development|GO:0060976:coronary vasculature development|	82573	chr13:+:104287834-104496695	NM_001081020|NR_136938	NM_001081020(chr13:+:104287834-104496695)||NR_136938(chr13:+:104287834-104496695)	8.65089	9.29991	8.83249	8.90049	8.52921	8.04834	8.62044	8.66408	9.14851	8.52315	8.98212	9.0107	7.74104	8.88448	9.20864	8.18287	8.80117	8.55845	8.40157	8.21774	8.15565	8.43299	8.51156	8.85107	8.40104	8.24535	4.39823	4.76566	5.66415	6.94989	6.72453	8.07776	6.41239	6.07893	5.1137	5.64686	5.02309	5.85249	6.56642	3.7777	6.07234	6.1712	4.86138	5.79316	6.46685	5.56063	6.17555	5.79952	6.80891	4.76965	7.13838	4.70186	6.01015	5.40395	5.46201	7.46993	6.89109
Adamts7	NM_001326294	chr9	+	90162977	90200102	5200	108153	-	ADAM-TS7|ADAMTS7B	9|9 E3.1	a disintegrin-like and metallopeptidase (reprolysin type) with thrombospondin type 1 motif, 7	Mm.102141	ENSMUST00000113060	GO:0004222:metalloendopeptidase activity|GO:0005576:extracellular region|GO:0005578:proteinaceous extracellular matrix|GO:0005615:extracellular space|GO:0006508:proteolysis|GO:0008233:peptidase activity|GO:0008237:metallopeptidase activity|GO:0008270:zinc ion binding|GO:0009986:cell surface|GO:0016787:hydrolase activity|GO:0031012:extracellular matrix|GO:0032331:negative regulation of chondrocyte differentiation|GO:0046872:metal ion binding|GO:0051603:proteolysis involved in cellular protein catabolic process|GO:0071347:cellular response to interleukin-1|GO:0071356:cellular response to tumor necrosis factor|GO:0071773:cellular response to BMP stimulus|	22803	chr9:+:90162977-90200102	NM_001326351|NM_001003911|NM_001311115|NM_001326294	NM_001326351(chr9:+:90162977-90200102)||NM_001003911(chr9:+:90162977-90200102)||NM_001311115(chr9:+:90162977-90200102)||NM_001326294(chr9:+:90162977-90200102)	7.90095	8.0009	6.75148	6.75244	7.81207	8.64114	8.02338	7.72565	6.87894	6.72785	9.11723	8.17968	8.44382	7.82864	7.60863	7.50734	7.95306	8.37337	7.7498	7.65362	8.19686	6.24317	7.22935	8.24642	8.68988	7.29313	5.50132	5.91944	4.98679	4.41757	7.09655	8.62941	7.06799	7.15989	6.77084	6.4338	6.99101	5.12754	6.01911	6.50677	6.36874	4.63365	7.18442	6.92836	6.36596	7.16313	7.17665	3.5359	7.99024	6.78967	6.35794	6.35351	6.93676	2.56247	5.78844	4.09236	5.50695
Adamts9	NM_175314	chr6	-	92772698	92901441	6036	101401	-	1810011L16Rik|8430403M15Rik|AW743315|E030027K14Rik	6|6 D1	a disintegrin-like and metallopeptidase (reprolysin type) with thrombospondin type 1 motif, 9	Mm.158235	ENSMUST00000167391	GO:0004175:endopeptidase activity|GO:0005578:proteinaceous extracellular matrix|GO:0005615:extracellular space|GO:0006508:proteolysis|GO:0006508:proteolysis|GO:0008237:metallopeptidase activity|GO:0009986:cell surface|GO:0045636:positive regulation of melanocyte differentiation|GO:0048070:regulation of developmental pigmentation|	18821	chr6:-:92772698-92901441	NM_175314	NM_175314(chr6:-:92772698-92901441)	10.0005	12.2534	10.5098	9.96845	11.0326	10.3896	11.9719	11.0426	10.1415	9.78024	11.4731	10.6387	10.1578	11.7469	11.409	10.2545	10.6537	11.0053	10.1295	10.2128	10.8047	11.1827	11.6618	11.3174	11.6508	11.3757	8.70849	8.05529	7.33237	8.65063	8.99962	9.49936	9.06403	8.40838	9.12575	8.6443	8.87954	8.99472	8.60019	8.33882	9.30374	8.29479	8.5501	9.31937	7.76234	9.11777	8.06237	8.17415	7.88688	8.94561	8.35297	8.34681	9.47081	7.91534	8.20446	8.38202	7.8042
Adamtsl1	NM_029967	chr4	+	86053914	86428382	7839	77739	-	5930437A14Rik|6720426B09Rik|ADAMTSL-1	4|4 C4	ADAMTS-like 1	Mm.331690	ENSMUST00000107178	GO:0003674:molecular_function|GO:0005575:cellular_component|GO:0005576:extracellular region|GO:0005578:proteinaceous extracellular matrix|GO:0008150:biological_process|GO:0008233:peptidase activity|GO:0008237:metallopeptidase activity|GO:0008270:zinc ion binding|	64642	chr4:+:86053914-86428382	NM_029967	NM_029967(chr4:+:86053914-86428382)	7.32043	8.03286	6.87018	7.39035	8.96906	8.14018	8.57731	8.19265	7.43757	7.56797	8.53867	7.62661	7.71931	8.53854	8.81315	6.95419	7.35105	8.36065	8.1223	7.85072	8.45828	8.53848	9.01342	8.10704	8.74129	8.20078	4.96984	5.52192	3.57831	3.71144	0.620369	5.39999	2.65044	1.53327	1.6111	1.28293	1.68015	5.05681	4.3174	5.20898	5.34047	4.24756	4.69355	8.57124	4.29496	3.98209	5.05852	4.26582	2.42476	6.11327	2.21397	5.83931	4.08291	5.04385	4.83682	5.76157	3.51008
Adamtsl4	NM_001301705	chr3	-	95676200	95687917	4036	229595	-	ADAMTSL-4|Tsrc1	3|3 F2.1	ADAMTS-like 4	Mm.490574	ENSMUST00000117782	GO:0002020:protease binding|GO:0002064:epithelial cell development|GO:0004222:metalloendopeptidase activity|GO:0005576:extracellular region|GO:0005578:proteinaceous extracellular matrix|GO:0005614:interstitial matrix|GO:0005615:extracellular space|GO:0006915:apoptotic process|GO:0008233:peptidase activity|GO:0030198:extracellular matrix organization|GO:0031012:extracellular matrix|GO:0043065:positive regulation of apoptotic process|	23141	chr3:-:95676200-95687917	NM_144899|NM_001301705	NM_144899(chr3:-:95676200-95687917)||NM_001301705(chr3:-:95676200-95687917)	7.11033	10.0859	8.72901	8.28138	9.40624	7.55078	9.57193	9.23366	8.15562	7.64257	9.29584	7.1865	7.85057	9.53173	9.25686	8.55334	8.68351	8.7169	7.81043	8.08365	9.45427	9.15633	9.70737	8.5673	8.94007	9.08425	5.95744	5.40071	4.57668	5.35186	2.50773	7.66654	5.77308	5.01632	5.25371	5.04062	5.95449	5.20858	5.16431	5.96475	6.11496	5.62612	6.64858	1.85916	5.69226	6.09686	4.4676	4.42418	5.74493	5.7613	5.5132	5.28188	6.83333	6.05295	5.4207	6.99443	4.99547
Adamtsl5	NR_104340	chr10	-	80339792	80348448	3556	66548	-	2010109H09Rik|Thsd6	10|10 C1	ADAMTS-like 5	Mm.71891	ENSMUST00000095446	GO:0001527:microfibril|GO:0005576:extracellular region|GO:0005578:proteinaceous extracellular matrix|GO:0005578:proteinaceous extracellular matrix|GO:0008150:biological_process|GO:0008201:heparin binding|	19803	chr10:-:80339792-80348448	NR_104339|NM_001285435|NR_104340	NR_104339(chr10:-:80339792-80348448)||NM_001285435(chr10:-:80339792-80348448)||NR_104340(chr10:-:80339792-80348448)	8.5627	9.08954	8.43561	8.1843	9.90669	8.94027	8.55603	8.69214	8.80859	9.26974	9.45118	8.57145	9.13932	8.71947	9.00034	9.13822	9.25124	9.35055	9.35969	9.22228	9.13429	9.36704	9.70282	8.63614	8.59257	8.70193	7.42132	6.15248	7.62882	7.88986	9.46722	11.1378	9.34545	10.2106	9.33207	9.0494	8.29708	8.69651	8.51874	9.04082	8.15305	8.48987	9.3967	8.78123	9.28583	9.97413	8.76229	7.59794	10.4353	10.2195	9.89311	9.36407	7.5038	8.39394	8.70611	8.92584	10.1854
Adap1	NM_172723	chr5	-	139271875	139325464	2399	231821	-	4930431P11Rik|Centa1|GC1L|p42IP4	5|5 G2	ArfGAP with dual PH domains 1	Mm.297819	ENSMUST00000110865	GO:0005096:GTPase activator activity|GO:0005547:phosphatidylinositol-3,4,5-trisphosphate binding|GO:0005634:nucleus|GO:0005737:cytoplasm|GO:0005829:cytosol|GO:0005886:plasma membrane|GO:0043087:regulation of GTPase activity|	55997	chr5:-:139271875-139325464	NM_172723	NM_172723(chr5:-:139271875-139325464)	9.01717	7.53557	6.68567	7.9	7.59311	9.35973	6.66672	7.65055	7.89398	7.32163	9.20911	8.27618	9.79082	7.81695	7.47339	9.20879	8.99669	8.93746	9.00803	8.99723	8.61433	8.0955	8.85509	8.42541	8.18907	7.9518	9.36389	9.10117	9.10907	8.99833	8.26422	8.52061	8.89538	8.65463	9.04447	8.67323	9.02807	8.93654	9.23222	8.57639	8.72657	8.78323	9.04091	7.74885	9.09134	8.79791	9.13056	8.80502	8.93991	8.66921	9.25913	9.11483	9.09935	8.88877	7.36768	8.89892	9.29078
Adap2	NM_172133	chr11	+	80154161	80178827	1597	216991	-	Centa2	11 B5|11 4	ArfGAP with dual PH domains 2	Mm.341520	ENSMUST00000021050	GO:0005096:GTPase activator activity|GO:0005545:1-phosphatidylinositol binding|GO:0005546:phosphatidylinositol-4,5-bisphosphate binding|GO:0005547:phosphatidylinositol-3,4,5-trisphosphate binding|GO:0005622:intracellular|GO:0005737:cytoplasm|GO:0005740:mitochondrial envelope|GO:0005829:cytosol|GO:0005886:plasma membrane|GO:0007507:heart development|GO:0016020:membrane|GO:0043325:phosphatidylinositol-3,4-bisphosphate binding|GO:0043533:inositol 1,3,4,5 tetrakisphosphate binding|GO:0046872:metal ion binding|GO:0048017:inositol lipid-mediated signaling|	10179	chr11:+:80154161-80178827	NM_172133	NM_172133(chr11:+:80154161-80178827)	6.17317	5.97947	5.73203	5.68578	6.00085	5.7152	5.80219	5.62165	6.20212	5.83288	5.80827	6.74178	6.77577	5.94634	6.33589	5.29966	6.33926	6.09027	5.54302	5.6358	5.63791	5.39353	6.0109	6.17296	6.9919	6.22684	8.6529	8.12562	8.34575	8.70318	7.38023	7.20531	8.67998	8.20841	8.87763	8.17538	9.14309	9.21054	9.00391	8.02196	8.64228	8.62054	7.89344	6.38868	8.47151	8.35917	8.41913	8.7444	8.44537	8.42466	7.7801	9.1102	8.9241	8.45536	5.18458	8.17717	7.79091
Adar	NM_019655	chr3	+	89730717	89753455	5832	56417	-	AV242451|Adar1|Adar1p110|Adar1p150|mZaADAR	3|3 F1	adenosine deaminase, RNA-specific	Mm.316628	ENSMUST00000098924	GO:0001649:osteoblast differentiation|GO:0001701:in utero embryonic development|GO:0002244:hematopoietic progenitor cell differentiation|GO:0002376:immune system process|GO:0002566:somatic diversification of immune receptors via somatic mutation|GO:0003677:DNA binding|GO:0003692:left-handed Z-DNA binding|GO:0003723:RNA binding|GO:0003723:RNA binding|GO:0003726:double-stranded RNA adenosine deaminase activity|GO:0003726:double-stranded RNA adenosine deaminase activity|GO:0004000:adenosine deaminase activity|GO:0005515:protein binding|GO:0005634:nucleus|GO:0005634:nucleus|GO:0005654:nucleoplasm|GO:0005730:nucleolus|GO:0005730:nucleolus|GO:0005737:cytoplasm|GO:0005737:cytoplasm|GO:0006351:transcription, DNA-templated|GO:0006355:regulation of transcription, DNA-templated|GO:0006382:adenosine to inosine editing|GO:0006382:adenosine to inosine editing|GO:0006382:adenosine to inosine editing|GO:0006396:RNA processing|GO:0006397:mRNA processing|GO:0006606:protein import into nucleus|GO:0006611:protein export from nucleus|GO:0009615:response to virus|GO:0016020:membrane|GO:0016553:base conversion or substitution editing|GO:0016607:nuclear speck|GO:0016787:hydrolase activity|GO:0030218:erythrocyte differentiation|GO:0031047:gene silencing by RNA|GO:0031054:pre-miRNA processing|GO:0035196:production of miRNAs involved in gene silencing by miRNA|GO:0035280:miRNA loading onto RISC involved in gene silencing by miRNA|GO:0035455:response to interferon-alpha|GO:0043066:negative regulation of apoptotic process|GO:0044387:negative regulation of protein kinase activity by regulation of protein phosphorylation|GO:0044387:negative regulation of protein kinase activity by regulation of protein phosphorylation|GO:0044530:supraspliceosomal complex|GO:0045070:positive regulation of viral genome replication|GO:0045070:positive regulation of viral genome replication|GO:0045071:negative regulation of viral genome replication|GO:0045087:innate immune response|GO:0046872:metal ion binding|GO:0051607:defense response to virus|GO:0060216:definitive hemopoiesis|GO:0060339:negative regulation of type I interferon-mediated signaling pathway|GO:0061484:hematopoietic stem cell homeostasis|GO:0098586:cellular response to virus|GO:1900369:negative regulation of RNA interference|	9281	chr3:+:89730717-89753455	NM_001038587|NM_001146296|NM_019655	NM_001038587(chr3:+:89715021-89753455)||NM_001146296(chr3:+:89730717-89753455)||NM_019655(chr3:+:89730717-89753455)	9.88827	10.7759	10.6392	10.1741	10.832	10.1824	10.8033	10.2445	10.3256	10.5911	11.1281	10.2199	10.0841	10.5948	10.5714	10.3269	10.6117	10.4484	10.3994	10.276	10.628	10.6096	10.8446	10.4422	10.6828	10.6577	9.4452	9.59296	9.89414	9.47242	9.42398	10.6227	10.3075	9.81566	9.75828	9.97567	9.88222	9.88807	9.89877	9.5156	9.97674	9.60449	9.80719	8.67757	9.35774	10.3673	9.13244	9.08659	9.67494	9.76847	9.63687	9.80274	10.433	9.87012	8.41912	9.21471	9.51149
Adarb1	NM_001024837	chr10	-	77290726	77418273	6586	110532	-	1700057H01Rik|AW124433|AW558573|Adar2|BB220382|D10Bwg0447e|Red1	10 C1|10 3	adenosine deaminase, RNA-specific, B1	Mm.276815	ENSMUST00000098374	GO:0003723:RNA binding|GO:0003723:RNA binding|GO:0003725:double-stranded RNA binding|GO:0003725:double-stranded RNA binding|GO:0003726:double-stranded RNA adenosine deaminase activity|GO:0003726:double-stranded RNA adenosine deaminase activity|GO:0004000:adenosine deaminase activity|GO:0005634:nucleus|GO:0005634:nucleus|GO:0005634:nucleus|GO:0005654:nucleoplasm|GO:0005730:nucleolus|GO:0005829:cytosol|GO:0006382:adenosine to inosine editing|GO:0006382:adenosine to inosine editing|GO:0006382:adenosine to inosine editing|GO:0006396:RNA processing|GO:0006396:RNA processing|GO:0006397:mRNA processing|GO:0007274:neuromuscular synaptic transmission|GO:0008285:negative regulation of cell proliferation|GO:0016553:base conversion or substitution editing|GO:0016556:mRNA modification|GO:0016787:hydrolase activity|GO:0021610:facial nerve morphogenesis|GO:0021618:hypoglossal nerve morphogenesis|GO:0021965:spinal cord ventral commissure morphogenesis|GO:0030336:negative regulation of cell migration|GO:0035264:multicellular organism growth|GO:0042803:protein homodimerization activity|GO:0044387:negative regulation of protein kinase activity by regulation of protein phosphorylation|GO:0045070:positive regulation of viral genome replication|GO:0046872:metal ion binding|GO:0050685:positive regulation of mRNA processing|GO:0050884:neuromuscular process controlling posture|GO:0051726:regulation of cell cycle|GO:0060384:innervation|GO:0060415:muscle tissue morphogenesis|GO:0061744:motor behavior|GO:0097049:motor neuron apoptotic process|	8280	chr10:-:77290726-77418273	NR_021486|NM_130895|NR_004429|NM_001024837	NR_021486(chr10:-:77290726-77418273)||NM_130895(chr10:-:77290726-77418273)||NR_004429(chr10:-:77290726-77418273)||NM_001024837(chr10:-:77290726-77418273)	8.81447	8.82216	9.58603	8.62104	9.43461	8.57031	8.95643	8.6899	8.16732	9.10454	8.56043	9.33038	8.53994	8.96751	8.95418	8.55573	8.69093	8.75503	8.32928	8.23	8.90662	8.79661	9.08152	9.29431	9.42054	9.6458	8.23152	7.12535	7.69301	8.2654	7.63576	7.941	8.49691	7.81574	8.24448	7.97699	8.10489	8.379	8.35099	7.85835	8.2375	8.44183	8.05977	8.01656	7.50003	8.42517	7.79696	7.92563	7.41255	7.91993	8.11189	8.69551	9.00446	8.27299	7.13387	8.92753	7.51604
Adat1	NM_013925	chr8	-	111966907	111992302	3159	30947	-	MMADAT1|mADAT1	8|8 E1	adenosine deaminase, tRNA-specific 1	Mm.282162	ENSMUST00000034427	GO:0003723:RNA binding|GO:0004000:adenosine deaminase activity|GO:0005575:cellular_component|GO:0006396:RNA processing|GO:0008033:tRNA processing|GO:0008251:tRNA-specific adenosine deaminase activity|GO:0008251:tRNA-specific adenosine deaminase activity|GO:0016787:hydrolase activity|GO:0046872:metal ion binding|	8096	chr8:-:111966907-111992302	NM_013925	NM_013925(chr8:-:111966907-111992302)	7.12494	7.41186	7.52482	7.61536	6.36202	6.6247	7.35414	6.96859	7.39783	7.59824	6.9584	7.41878	7.11075	7.41978	7.53206	7.356	7.20754	7.37368	7.3239	7.28715	7.58378	6.93681	7.39426	7.54311	6.56147	7.63603	7.70785	7.86218	7.54225	7.61793	6.36202	6.71845	7.72237	6.81427	7.2068	7.62201	7.33202	7.50868	7.75517	7.0501	7.42621	6.87885	7.42285	7.19703	7.49357	7.12648	7.59014	7.56009	7.74541	6.6764	6.30713	6.99502	7.06948	7.01071	7.81367	7.92701	6.43586
Adat2	NM_025748	chr10	+	13552906	13563376	1453	66757	-	4933426M09Rik|Deadc1	10|10 A2	adenosine deaminase, tRNA-specific 2	Mm.331841	ENSMUST00000019944	GO:0002100:tRNA wobble adenosine to inosine editing|GO:0003824:catalytic activity|GO:0008033:tRNA processing|GO:0008251:tRNA-specific adenosine deaminase activity|GO:0008270:zinc ion binding|GO:0016787:hydrolase activity|GO:0046872:metal ion binding|	6262	chr10:+:13552906-13563376	NM_025748	NM_025748(chr10:+:13552906-13563376)	7.86315	5.99607	7.45699	7.21947	6.7867	7.55952	6.03405	6.53	6.47454	7.44727	6.76095	7.43337	7.4413	6.25489	6.86451	7.46391	6.99141	6.92217	7.51189	7.8113	6.81199	7.15882	6.34912	7.14322	7.07471	6.57704	7.30854	7.96501	7.39213	6.90219	7.00547	7.02639	7.09926	7.58695	7.58246	7.15736	7.48855	6.69661	7.66029	7.60527	6.44792	6.96279	7.79227	7.75849	8.31011	7.22021	8.42213	7.35234	7.45473	6.46419	7.9549	6.96007	7.47103	7.10109	8.81398	8.3277	7.58819
Adat3	NM_001100606	chr10	+	80602879	80607654	1411	100113398	-	A430024H01Rik	10|10 C1	adenosine deaminase, tRNA-specific 3	Mm.273170	ENSMUST00000038411	GO:0003824:catalytic activity|GO:0008033:tRNA processing|GO:0008270:zinc ion binding|GO:0046872:metal ion binding|		chr10:+:80602879-80607654	NM_001100606	NM_001100606(chr10:+:80602879-80607654)	6.02788	6.30677	6.67741	6.97524	5.78558	4.31475	5.85479	5.57684	6.53383	6.03253	6.15172	5.85009	6.17344	6.03528	5.99175	6.39223	6.91614	5.86462	6.37021	6.1924	5.95436	6.09897	5.84133	6.02538	5.97229	6.22847	7.57484	7.16106	6.79656	7.17791	6.20172	6.7258	6.75344	6.90464	7.07235	6.67205	7.2749	6.94975	6.65566	6.70489	6.63353	7.12299	7.50116	6.09012	6.56174	6.6837	6.10926	7.0646	6.66163	6.04424	6.8323	6.96093	6.89789	7.26824	5.06081	7.31936	7.24751
Adck1	NM_001277297	chr12	+	88360513	88461726	2205	72113	-	2610005A10Rik	12|12 D2-D	aarF domain containing kinase 1	Mm.181387	ENSMUST00000101165	GO:0000166:nucleotide binding|GO:0003674:molecular_function|GO:0004672:protein kinase activity|GO:0004674:protein serine/threonine kinase activity|GO:0005524:ATP binding|GO:0005576:extracellular region|GO:0005739:mitochondrion|GO:0006468:protein phosphorylation|GO:0008150:biological_process|GO:0016301:kinase activity|GO:0016310:phosphorylation|GO:0016740:transferase activity|	6493	chr12:+:88360513-88461726	NM_001277296|NM_028105|NM_001277297	NM_001277296(chr12:+:88360513-88461726)||NM_028105(chr12:+:88360781-88461726)||NM_001277297(chr12:+:88360513-88461726)	8.24656	8.82654	8.62076	8.71092	8.90181	8.50574	8.72747	8.57168	8.65154	9.17382	8.79096	8.42706	8.73909	8.79095	8.5287	8.5149	8.49632	8.04097	8.51219	8.38328	8.86403	8.88134	8.76604	8.1885	8.65885	8.54773	8.34824	9.00503	8.59269	7.86485	8.49028	8.16816	8.64353	8.28088	8.35713	8.60732	8.23954	8.50324	8.82937	8.52501	8.41506	8.41688	8.25539	8.03209	8.96009	8.37818	8.29957	8.05085	8.40946	8.5899	8.04214	8.02662	8.72946	9.07639	7.95418	8.69061	8.17011
Adck2	NM_178873	chr6	+	39573875	39588769	3539	57869	-	AA408112|BB006057	6|6 B1	aarF domain containing kinase 2	Mm.247957	ENSMUST00000140364	GO:0000166:nucleotide binding|GO:0003674:molecular_function|GO:0004674:protein serine/threonine kinase activity|GO:0005524:ATP binding|GO:0005739:mitochondrion|GO:0008150:biological_process|GO:0016020:membrane|GO:0016021:integral component of membrane|GO:0016301:kinase activity|GO:0016310:phosphorylation|GO:0016740:transferase activity|	49103	chr6:+:39573875-39588769	NM_178873	NM_178873(chr6:+:39573875-39588769)	8.55291	8.44598	8.7896	8.67794	9.03419	8.42137	8.30913	8.59725	8.65856	8.93508	8.6879	8.64097	8.66413	8.54557	8.74911	8.68433	8.57706	8.41142	8.94917	8.38604	8.73083	8.82631	8.69948	8.51618	8.71398	8.74748	9.53066	9.70008	9.8923	9.57535	9.06486	8.83182	9.5159	9.57493	9.2383	9.81417	9.47121	9.75054	9.75711	9.17655	9.49707	9.56132	8.95478	9.16042	9.92613	9.60416	9.98717	9.71387	9.55247	9.4386	9.48475	9.62325	9.69879	9.82266	9.52432	10.0446	9.43911
Adck5	NR_073123	chr15	+	76576358	76595811	2029	268822	-	A230108P17	15|15 D3	aarF domain containing kinase 5	Mm.181624	ENSMUST00000162503	GO:0003674:molecular_function|GO:0004674:protein serine/threonine kinase activity|GO:0005739:mitochondrion|GO:0008150:biological_process|GO:0016020:membrane|GO:0016021:integral component of membrane|GO:0016301:kinase activity|GO:0016310:phosphorylation|GO:0016740:transferase activity|	34378	chr15:+:76576358-76595811	NM_172960|NR_073123	NM_172960(chr15:+:76576358-76595811)||NR_073123(chr15:+:76576358-76595811)	7.51988	8.42341	7.78773	7.64098	7.3856	7.11213	7.98811	7.9577	8.47865	8.06478	7.49439	7.4034	7.56429	7.98421	7.57686	7.58432	7.67634	7.62507	7.43063	7.96533	7.08261	7.95399	7.66238	8.15199	7.47645	7.22095	9.13675	9.20075	9.91497	9.24964	8.06312	8.34922	9.13655	9.11147	9.18494	9.57597	9.65514	9.81666	9.47826	8.80082	9.52677	9.50064	8.60936	9.32469	10.1384	9.13675	9.84762	9.44009	9.66689	9.08444	9.69588	9.4414	9.04284	9.54917	9.78608	10.226	10.0205
Adcy1	NM_009622	chr11	+	7063488	7178505	12258	432530	-	AC1|D11Bwg1392e|I-AC|brl|mKIAA4070	11 A1|11 4	adenylate cyclase 1	Mm.259733	ENSMUST00000020706	GO:0000166:nucleotide binding|GO:0004016:adenylate cyclase activity|GO:0004016:adenylate cyclase activity|GO:0004383:guanylate cyclase activity|GO:0005516:calmodulin binding|GO:0005524:ATP binding|GO:0005634:nucleus|GO:0005737:cytoplasm|GO:0005886:plasma membrane|GO:0005886:plasma membrane|GO:0006171:cAMP biosynthetic process|GO:0006171:cAMP biosynthetic process|GO:0006182:cGMP biosynthetic process|GO:0007165:signal transduction|GO:0007190:activation of adenylate cyclase activity|GO:0007409:axonogenesis|GO:0007616:long-term memory|GO:0008074:guanylate cyclase complex, soluble|GO:0008294:calcium- and calmodulin-responsive adenylate cyclase activity|GO:0009190:cyclic nucleotide biosynthetic process|GO:0016020:membrane|GO:0016021:integral component of membrane|GO:0016829:lyase activity|GO:0016849:phosphorus-oxygen lyase activity|GO:0035556:intracellular signal transduction|GO:0042752:regulation of circadian rhythm|GO:0046872:metal ion binding|GO:0048511:rhythmic process|GO:0070062:extracellular exosome|	41419	chr11:+:7063488-7178505	NM_009622	NM_009622(chr11:+:7063488-7178505)	5.02263	5.28931	5.3845	1.33284	4.91512	6.12996	4.08685	2.79264	0.393323	4.09533	4.83539	3.89828	4.39493	3.8891	5.09928	4.46206	3.94546	5.02039	3.4298	3.28986	4.12906	4.57988	4.68043	5.21294	5.14138	4.69514	7.53606	7.31514	6.59394	6.53338	5.28772	4.81996	6.97419	7.03025	7.29579	6.48427	7.73215	7.36094	7.2161	6.78528	7.0425	6.77538	7.11599	1.36468	5.74927	6.8062	6.34077	7.21527	6.08859	6.54904	7.22172	7.18439	7.17446	6.20662	6.70115	6.84853	5.84279
Adcy2	NM_153534	chr13	-	68620042	68999541	4211	210044	-	mKIAA1060	13 B3|13 3	adenylate cyclase 2	Mm.390617	ENSMUST00000022013	GO:0000166:nucleotide binding|GO:0000287:magnesium ion binding|GO:0004016:adenylate cyclase activity|GO:0004016:adenylate cyclase activity|GO:0004383:guanylate cyclase activity|GO:0005524:ATP binding|GO:0005622:intracellular|GO:0005737:cytoplasm|GO:0005886:plasma membrane|GO:0005886:plasma membrane|GO:0005886:plasma membrane|GO:0005887:integral component of plasma membrane|GO:0006171:cAMP biosynthetic process|GO:0006171:cAMP biosynthetic process|GO:0006182:cGMP biosynthetic process|GO:0007188:adenylate cyclase-modulating G-protein coupled receptor signaling pathway|GO:0007188:adenylate cyclase-modulating G-protein coupled receptor signaling pathway|GO:0007189:adenylate cyclase-activating G-protein coupled receptor signaling pathway|GO:0007190:activation of adenylate cyclase activity|GO:0008074:guanylate cyclase complex, soluble|GO:0008179:adenylate cyclase binding|GO:0008179:adenylate cyclase binding|GO:0009190:cyclic nucleotide biosynthetic process|GO:0016020:membrane|GO:0016021:integral component of membrane|GO:0016829:lyase activity|GO:0016849:phosphorus-oxygen lyase activity|GO:0019933:cAMP-mediated signaling|GO:0030145:manganese ion binding|GO:0030425:dendrite|GO:0031683:G-protein beta/gamma-subunit complex binding|GO:0035556:intracellular signal transduction|GO:0043234:protein complex|GO:0045121:membrane raft|GO:0046872:metal ion binding|GO:0046982:protein heterodimerization activity|GO:0046982:protein heterodimerization activity|GO:1904322:cellular response to forskolin|	75133	chr13:-:68620042-68999541	NM_153534	NM_153534(chr13:-:68620042-68999541)	8.93238	8.41854	9.84484	9.59487	9.76962	9.25717	8.4957	8.50043	9.13087	10.4189	8.07544	10.3504	8.96772	8.83724	9.61605	9.52249	9.29693	9.2203	9.04144	9.32452	9.5414	9.45924	9.12084	9.05798	9.43932	9.79042	3.92892	4.8443	2.62762	2.30781	6.85922	7.34636	6.47598	6.36812	3.47442	5.61199	4.15409	3.41499	5.16919	5.76045	4.06485	6.00231	4.19619	5.9247	5.78942	5.38813	3.70631	1.50979	3.72302	4.01062	5.08092	5.26181	5.34301	3.32847	8.3015	3.09734	3.30734
Adcy3	NM_001159537	chr12	+	4133396	4213524	4727	104111	-	AC3|mKIAA0511	12|12 A1.1	adenylate cyclase 3	Mm.489807	ENSMUST00000124505	GO:0000166:nucleotide binding|GO:0004016:adenylate cyclase activity|GO:0004016:adenylate cyclase activity|GO:0004016:adenylate cyclase activity|GO:0004383:guanylate cyclase activity|GO:0005515:protein binding|GO:0005516:calmodulin binding|GO:0005524:ATP binding|GO:0005634:nucleus|GO:0005737:cytoplasm|GO:0005794:Golgi apparatus|GO:0005886:plasma membrane|GO:0005886:plasma membrane|GO:0005929:cilium|GO:0006171:cAMP biosynthetic process|GO:0006171:cAMP biosynthetic process|GO:0006171:cAMP biosynthetic process|GO:0006182:cGMP biosynthetic process|GO:0007189:adenylate cyclase-activating G-protein coupled receptor signaling pathway|GO:0007190:activation of adenylate cyclase activity|GO:0007338:single fertilization|GO:0007340:acrosome reaction|GO:0007608:sensory perception of smell|GO:0007608:sensory perception of smell|GO:0007608:sensory perception of smell|GO:0008074:guanylate cyclase complex, soluble|GO:0008294:calcium- and calmodulin-responsive adenylate cyclase activity|GO:0008355:olfactory learning|GO:0009190:cyclic nucleotide biosynthetic process|GO:0016020:membrane|GO:0016021:integral component of membrane|GO:0016829:lyase activity|GO:0016849:phosphorus-oxygen lyase activity|GO:0030317:flagellated sperm motility|GO:0035556:intracellular signal transduction|GO:0042995:cell projection|GO:0045121:membrane raft|GO:0046872:metal ion binding|GO:0050896:response to stimulus|GO:1904322:cellular response to forskolin|GO:1904322:cellular response to forskolin|	2978	chr12:+:4133396-4213524	NM_001159536|NM_138305|NM_001159537	NM_001159536(chr12:+:4133396-4213524)||NM_138305(chr12:+:4134152-4213524)||NM_001159537(chr12:+:4133396-4213524)	8.05453	8.90613	8.00296	7.79022	8.71982	8.75503	8.28114	8.51062	7.24798	8.46829	8.32143	9.28762	9.05087	8.45932	8.29226	8.43124	8.42707	8.22485	8.22678	8.45087	8.71333	8.29602	8.88034	7.98164	8.64385	8.7387	6.60014	5.9897	5.89575	5.88351	6.15031	7.87938	7.2767	6.50537	6.40756	6.41989	7.10983	5.16136	6.4191	6.60795	5.74337	6.39107	7.21164	6.00597	5.71016	7.32077	5.7597	6.31467	6.78508	6.18879	5.73136	6.86645	7.37082	5.51012	5.6241	5.79531	5.76154
Adcy4	NM_080435	chr14	-	55769091	55784019	3395	104110	-	mKIAA4004	14|14 C3	adenylate cyclase 4	Mm.287010	ENSMUST00000002398	GO:0000166:nucleotide binding|GO:0004016:adenylate cyclase activity|GO:0004016:adenylate cyclase activity|GO:0004383:guanylate cyclase activity|GO:0005524:ATP binding|GO:0005622:intracellular|GO:0005737:cytoplasm|GO:0005886:plasma membrane|GO:0006171:cAMP biosynthetic process|GO:0006171:cAMP biosynthetic process|GO:0006182:cGMP biosynthetic process|GO:0007188:adenylate cyclase-modulating G-protein coupled receptor signaling pathway|GO:0007190:activation of adenylate cyclase activity|GO:0008074:guanylate cyclase complex, soluble|GO:0009190:cyclic nucleotide biosynthetic process|GO:0016020:membrane|GO:0016021:integral component of membrane|GO:0016829:lyase activity|GO:0016849:phosphorus-oxygen lyase activity|GO:0030425:dendrite|GO:0031683:G-protein beta/gamma-subunit complex binding|GO:0035556:intracellular signal transduction|GO:0043234:protein complex|GO:0046872:metal ion binding|	23149	chr14:-:55769091-55784019	NM_080435	NM_080435(chr14:-:55769091-55784019)	8.80306	8.56119	8.57646	8.30471	9.3193	9.2908	8.78275	8.79898	8.06477	9.15833	9.74996	8.98876	8.88734	8.97843	8.71618	8.79428	9.04456	9.0743	8.49563	8.15313	9.1052	8.76974	9.13615	8.69578	8.83263	9.27964	7.64457	7.21586	7.27631	7.61464	7.46586	8.94899	8.31847	7.17467	7.1838	7.6923	7.99242	7.71152	7.98623	6.45951	7.62003	7.69326	8.24128	7.43946	6.76839	8.29857	7.29035	6.70117	7.75212	7.3886	7.1626	7.80453	8.25054	7.71665	5.76925	7.66946	7.32941
Adcy5	NM_001012765	chr16	+	35155635	35304549	5060	224129	-	AW121902|Ac5	16|16 B3	adenylate cyclase 5	Mm.41137	ENSMUST00000114913	GO:0000166:nucleotide binding|GO:0001973:adenosine receptor signaling pathway|GO:0004016:adenylate cyclase activity|GO:0004016:adenylate cyclase activity|GO:0004016:adenylate cyclase activity|GO:0004383:guanylate cyclase activity|GO:0005515:protein binding|GO:0005524:ATP binding|GO:0005768:endosome|GO:0005886:plasma membrane|GO:0005886:plasma membrane|GO:0005886:plasma membrane|GO:0005929:cilium|GO:0006171:cAMP biosynthetic process|GO:0006171:cAMP biosynthetic process|GO:0006182:cGMP biosynthetic process|GO:0007189:adenylate cyclase-activating G-protein coupled receptor signaling pathway|GO:0007189:adenylate cyclase-activating G-protein coupled receptor signaling pathway|GO:0007191:adenylate cyclase-activating dopamine receptor signaling pathway|GO:0007195:adenylate cyclase-inhibiting dopamine receptor signaling pathway|GO:0007204:positive regulation of cytosolic calcium ion concentration|GO:0007626:locomotory behavior|GO:0008074:guanylate cyclase complex, soluble|GO:0008179:adenylate cyclase binding|GO:0008294:calcium- and calmodulin-responsive adenylate cyclase activity|GO:0009190:cyclic nucleotide biosynthetic process|GO:0016020:membrane|GO:0016021:integral component of membrane|GO:0016829:lyase activity|GO:0016849:phosphorus-oxygen lyase activity|GO:0035556:intracellular signal transduction|GO:0042383:sarcolemma|GO:0042995:cell projection|GO:0045111:intermediate filament cytoskeleton|GO:0045121:membrane raft|GO:0046872:metal ion binding|GO:0046982:protein heterodimerization activity|GO:0050885:neuromuscular process controlling balance|GO:0061178:regulation of insulin secretion involved in cellular response to glucose stimulus|GO:0097110:scaffold protein binding|GO:1904322:cellular response to forskolin|	11213	chr16:+:35155635-35304549	NM_001012765	NM_001012765(chr16:+:35155635-35304549)	6.12747	10.0628	8.1277	7.73699	8.27904	6.15657	9.45545	8.87833	7.02432	6.98961	8.1113	7.39616	6.88907	9.16613	8.33681	7.0142	7.24892	7.46997	6.6024	6.89278	8.41154	8.58573	9.21397	7.4622	8.13111	8.30131	3.89821	4.43245	4.57752	3.49339	0.829476	2.21919	3.61307	0.875748	2.23502	3.99138	5.73989	4.3358	3.18606	5.15449	5.35803	5.10715	2.90236	5.20113	4.05857	4.32023	5.96318	4.33232	5.08403	5.95187	5.82735	6.02952	4.49816	6.12879	5.11843	7.86693	5.01452
Adcy6	NM_007405	chr15	-	98589985	98607633	6025	11512	-	AC6|mKIAA0422	15|15 F1	adenylate cyclase 6	Mm.157091	ENSMUST00000096224	GO:0000149:SNARE binding|GO:0000166:nucleotide binding|GO:0003091:renal water homeostasis|GO:0004016:adenylate cyclase activity|GO:0004016:adenylate cyclase activity|GO:0004016:adenylate cyclase activity|GO:0004383:guanylate cyclase activity|GO:0005102:receptor binding|GO:0005524:ATP binding|GO:0005768:endosome|GO:0005886:plasma membrane|GO:0005886:plasma membrane|GO:0005929:cilium|GO:0006171:cAMP biosynthetic process|GO:0006171:cAMP biosynthetic process|GO:0006182:cGMP biosynthetic process|GO:0007189:adenylate cyclase-activating G-protein coupled receptor signaling pathway|GO:0007189:adenylate cyclase-activating G-protein coupled receptor signaling pathway|GO:0007212:dopamine receptor signaling pathway|GO:0008074:guanylate cyclase complex, soluble|GO:0008294:calcium- and calmodulin-responsive adenylate cyclase activity|GO:0008294:calcium- and calmodulin-responsive adenylate cyclase activity|GO:0009190:cyclic nucleotide biosynthetic process|GO:0010977:negative regulation of neuron projection development|GO:0010977:negative regulation of neuron projection development|GO:0016020:membrane|GO:0016021:integral component of membrane|GO:0016829:lyase activity|GO:0016849:phosphorus-oxygen lyase activity|GO:0019901:protein kinase binding|GO:0031226:intrinsic component of plasma membrane|GO:0031528:microvillus membrane|GO:0035556:intracellular signal transduction|GO:0035811:negative regulation of urine volume|GO:0042312:regulation of vasodilation|GO:0042383:sarcolemma|GO:0042995:cell projection|GO:0045121:membrane raft|GO:0046872:metal ion binding|GO:0071380:cellular response to prostaglandin E stimulus|GO:0071870:cellular response to catecholamine stimulus|GO:0072660:maintenance of protein location in plasma membrane|GO:0097110:scaffold protein binding|GO:1904117:cellular response to vasopressin|GO:1904322:cellular response to forskolin|GO:1904322:cellular response to forskolin|	22400	chr15:-:98589985-98607633	NM_007405	NM_007405(chr15:-:98589985-98607633)	8.44736	10.1124	8.94946	8.74407	9.21452	8.3806	9.78569	9.30253	8.55951	8.60654	9.53146	8.62967	8.2021	9.79751	9.21316	8.43637	9.26054	9.12967	8.19378	8.27542	8.90321	9.27905	9.6584	9.32342	9.63616	9.41943	8.50644	7.63111	8.17579	8.29428	7.13841	8.39165	8.40638	7.99611	8.40833	7.92063	8.22664	8.54981	8.4649	8.44878	8.46725	8.51616	8.28476	7.13053	7.49928	8.59975	6.72478	8.11954	8.26998	8.65726	7.93169	9.03539	8.83087	8.33821	7.42097	7.82671	8.04274
Adcy7	NM_001037724	chr8	+	88294203	88329962	5969	11513	-	AA407758	8 C3|8 43.	adenylate cyclase 7	Mm.288206	ENSMUST00000171456	GO:0000166:nucleotide binding|GO:0004016:adenylate cyclase activity|GO:0004016:adenylate cyclase activity|GO:0004016:adenylate cyclase activity|GO:0004383:guanylate cyclase activity|GO:0005524:ATP binding|GO:0005886:plasma membrane|GO:0006171:cAMP biosynthetic process|GO:0006171:cAMP biosynthetic process|GO:0006182:cGMP biosynthetic process|GO:0007165:signal transduction|GO:0007190:activation of adenylate cyclase activity|GO:0008074:guanylate cyclase complex, soluble|GO:0009190:cyclic nucleotide biosynthetic process|GO:0016020:membrane|GO:0016021:integral component of membrane|GO:0016829:lyase activity|GO:0016849:phosphorus-oxygen lyase activity|GO:0030819:positive regulation of cAMP biosynthetic process|GO:0035556:intracellular signal transduction|GO:0046872:metal ion binding|GO:0071361:cellular response to ethanol|	866	chr8:+:88294203-88329962	NM_001037723|NM_007406|NM_001109756|NM_001037724	NM_001037723(chr8:+:88289065-88329962)||NM_007406(chr8:+:88272402-88329962)||NM_001109756(chr8:+:88282991-88329962)||NM_001037724(chr8:+:88294203-88329962)	10.1817	7.92949	7.02981	8.01225	8.39408	10.3974	7.35931	7.48607	7.98332	7.24888	9.48433	9.2832	10.5596	7.61594	7.58401	9.04927	9.08775	8.85538	9.14477	8.84671	8.38102	8.37781	8.13355	9.20771	8.61991	8.3069	12.9481	12.5171	12.3211	12.6182	11.8782	11.1613	12.3633	12.3964	12.8296	12.1033	13.0507	12.5356	12.8182	11.6229	12.3651	11.843	13.077	11.0308	11.9065	12.4944	12.0813	12.6222	12.6528	12.3951	12.2347	12.7531	12.9105	11.8977	11.3033	11.3644	10.8344
Adcy9	NM_009624	chr16	-	4284885	4420498	7840	11515	-	AC9|ACtp10|AW125421|D16Wsu65e|mKIAA0520	16 A1|16 2	adenylate cyclase 9	Mm.439750	ENSMUST00000120080	GO:0000166:nucleotide binding|GO:0004016:adenylate cyclase activity|GO:0004016:adenylate cyclase activity|GO:0004383:guanylate cyclase activity|GO:0005524:ATP binding|GO:0005886:plasma membrane|GO:0005886:plasma membrane|GO:0005887:integral component of plasma membrane|GO:0006171:cAMP biosynthetic process|GO:0006171:cAMP biosynthetic process|GO:0006182:cGMP biosynthetic process|GO:0007189:adenylate cyclase-activating G-protein coupled receptor signaling pathway|GO:0007189:adenylate cyclase-activating G-protein coupled receptor signaling pathway|GO:0008074:guanylate cyclase complex, soluble|GO:0009190:cyclic nucleotide biosynthetic process|GO:0016020:membrane|GO:0016021:integral component of membrane|GO:0016829:lyase activity|GO:0016849:phosphorus-oxygen lyase activity|GO:0030424:axon|GO:0030425:dendrite|GO:0035556:intracellular signal transduction|GO:0046872:metal ion binding|GO:0071880:adenylate cyclase-activating adrenergic receptor signaling pathway|	868	chr16:-:4284885-4420498	NM_001291910|NM_009624	NM_001291910(chr16:-:4284885-4420498)||NM_009624(chr16:-:4284885-4420498)	7.41591	6.44085	6.81869	6.78339	8.01262	7.6459	6.73875	6.20781	6.50037	7.5245	8.01466	7.41591	7.30156	6.86129	7.22788	7.39622	7.25937	7.50999	7.22672	7.21082	6.90715	6.57482	7.12248	7.64416	7.50531	8.25081	8.78414	8.08985	8.47579	8.54972	7.76585	8.34651	8.53068	8.54554	8.39796	8.04812	8.80334	8.8182	9.09491	7.81669	8.11386	8.25941	8.60335	5.76784	7.84899	9.07478	8.28605	8.22038	8.1645	9.01799	7.46888	8.54867	8.97078	8.26844	8.89009	8.70821	6.89334
Adcyap1r1	NM_001025372	chr6	+	55451977	55501455	6161	11517	-	2900024I10Rik|AI846590|PAC1|PAC1R|PACAP1-R	6|6 B3	adenylate cyclase activating polypeptide 1 receptor 1	Mm.44245	ENSMUST00000070756	GO:0004871:signal transducer activity|GO:0004888:transmembrane signaling receptor activity|GO:0004930:G-protein coupled receptor activity|GO:0004999:vasoactive intestinal polypeptide receptor activity|GO:0005515:protein binding|GO:0005737:cytoplasm|GO:0005768:endosome|GO:0005791:rough endoplasmic reticulum|GO:0005886:plasma membrane|GO:0005901:caveola|GO:0005923:bicellular tight junction|GO:0007165:signal transduction|GO:0007166:cell surface receptor signaling pathway|GO:0007186:G-protein coupled receptor signaling pathway|GO:0007202:activation of phospholipase C activity|GO:0007275:multicellular organism development|GO:0007283:spermatogenesis|GO:0008179:adenylate cyclase binding|GO:0009986:cell surface|GO:0010524:positive regulation of calcium ion transport into cytosol|GO:0016020:membrane|GO:0016021:integral component of membrane|GO:0019933:cAMP-mediated signaling|GO:0030154:cell differentiation|GO:0030306:ADP-ribosylation factor binding|GO:0030819:positive regulation of cAMP biosynthetic process|GO:0042923:neuropeptide binding|GO:0043005:neuron projection|GO:0043235:receptor complex|GO:0051057:positive regulation of small GTPase mediated signal transduction|GO:0060548:negative regulation of cell death|GO:0060732:positive regulation of inositol phosphate biosynthetic process|	870	chr6:+:55451977-55501455	NM_007407|NM_001025372	NM_007407(chr6:+:55451977-55501455)||NM_001025372(chr6:+:55451977-55501455)	1.59517	5.53168	5.21125	4.11099	5.18804	3.24408	5.32039	5.344	3.3355	4.52273	3.26456	3.81868	2.27227	5.70873	5.12394	3.01966	3.70811	4.29331	2.6466	2.17666	5.79573	3.76342	4.39489	2.56003	5.49856	4.30989	5.04889	3.23065	5.05295	4.30149	5.08776	2.24629	6.13205	5.49256	6.00855	5.40104	6.0704	6.88393	7.09247	4.02187	3.69265	5.97083	5.42578	1.7858	4.12143	6.79662	5.18987	2.67611	3.56937	6.97267	4.7642	7.19577	6.70662	5.74069	6.71068	5.58295	5.41307
Add1	NM_001331087	chr5	+	34573663	34632308	4057	11518	-	AI256389	5 B2|5 17.	adducin 1 (alpha)	Mm.289106	ENSMUST00000114340	GO:0000902:cell morphogenesis|GO:0001701:in utero embryonic development|GO:0003723:RNA binding|GO:0003779:actin binding|GO:0005198:structural molecule activity|GO:0005516:calmodulin binding|GO:0005634:nucleus|GO:0005654:nucleoplasm|GO:0005737:cytoplasm|GO:0005856:cytoskeleton|GO:0005886:plasma membrane|GO:0005913:cell-cell adherens junction|GO:0005925:focal adhesion|GO:0006884:cell volume homeostasis|GO:0008134:transcription factor binding|GO:0008290:F-actin capping protein complex|GO:0014069:postsynaptic density|GO:0016020:membrane|GO:0016604:nuclear body|GO:0020027:hemoglobin metabolic process|GO:0030218:erythrocyte differentiation|GO:0030425:dendrite|GO:0030507:spectrin binding|GO:0030837:negative regulation of actin filament polymerization|GO:0032092:positive regulation of protein binding|GO:0035264:multicellular organism growth|GO:0042608:T cell receptor binding|GO:0042803:protein homodimerization activity|GO:0043197:dendritic spine|GO:0045202:synapse|GO:0045766:positive regulation of angiogenesis|GO:0045807:positive regulation of endocytosis|GO:0046982:protein heterodimerization activity|GO:0048471:perinuclear region of cytoplasm|GO:0048873:homeostasis of number of cells within a tissue|GO:0051015:actin filament binding|GO:0051016:barbed-end actin filament capping|GO:0051017:actin filament bundle assembly|GO:0071300:cellular response to retinoic acid|GO:0098609:cell-cell adhesion|GO:0098641:cadherin binding involved in cell-cell adhesion|	22758	chr5:+:34573663-34632308	NM_001331084|NM_013457|NM_001331085|NM_001331081|NM_001331086|NM_001024458|NM_001331082|NM_001331083|NM_001331080|NM_001102444|NM_001331087	NM_001331084(chr5:+:34573663-34632308)||NM_013457(chr5:+:34573663-34632308)||NM_001331085(chr5:+:34573663-34632308)||NM_001331081(chr5:+:34573663-34632308)||NM_001331086(chr5:+:34573663-34632308)||NM_001024458(chr5:+:34573663-34632308)||NM_001331082(chr5:+:34573663-34632308)||NM_001331083(chr5:+:34573663-34632308)||NM_001331080(chr5:+:34573663-34632308)||NM_001102444(chr5:+:34573663-34632308)||NM_001331087(chr5:+:34573663-34632308)	11.1315	12.2751	11.6767	11.5615	12.155	11.5915	12.2189	11.922	11.4524	11.696	12.3285	11.5402	11.6996	12.1993	12.0366	11.5424	11.553	11.8144	11.1058	11.0918	11.8968	11.9812	12.2419	11.5025	11.7599	11.7411	12.1903	11.8461	12.0185	11.6717	11.4998	11.6798	11.8637	11.7916	12.0308	11.4508	12.1924	11.4246	11.5065	11.8664	11.6154	11.5188	11.917	10.7133	10.5666	12.0531	11.1874	11.5703	11.317	11.4697	10.8003	11.8347	11.8549	11.3588	10.2064	10.8411	11.3487
Add2	NM_001271859	chr6	+	86078047	86124409	8006	11519	-	2900072M03Rik|add97	6 C3-D1|6	adducin 2 (beta)	Mm.104155	ENSMUST00000204059	GO:0003779:actin binding|GO:0005198:structural molecule activity|GO:0005516:calmodulin binding|GO:0005737:cytoplasm|GO:0005856:cytoskeleton|GO:0005886:plasma membrane|GO:0006461:protein complex assembly|GO:0006811:ion transport|GO:0008290:F-actin capping protein complex|GO:0014069:postsynaptic density|GO:0016020:membrane|GO:0030097:hemopoiesis|GO:0030507:spectrin binding|GO:0031410:cytoplasmic vesicle|GO:0032092:positive regulation of protein binding|GO:0042803:protein homodimerization activity|GO:0046982:protein heterodimerization activity|GO:0051015:actin filament binding|GO:0051016:barbed-end actin filament capping|GO:0051017:actin filament bundle assembly|	1221	chr6:+:86078047-86124409	NM_001271861|NM_001271858|NM_001271860|NM_001271857|NM_013458|NM_001271859	NM_001271861(chr6:+:86078047-86109467)||NM_001271858(chr6:+:86028680-86124409)||NM_001271860(chr6:+:86028680-86109467)||NM_001271857(chr6:+:86028680-86124409)||NM_013458(chr6:+:86078047-86124409)||NM_001271859(chr6:+:86078047-86124409)	8.30829	6.81343	7.8841	7.97551	9.18684	8.65965	6.94053	6.40603	7.47882	8.58218	9.52411	7.91906	7.84892	7.71771	8.44976	9.30064	9.55587	9.37426	9.29731	9.29315	10.1766	9.60922	10.0994	8.94268	9.32168	9.48624	9.01804	8.52446	7.98443	8.51634	8.24671	7.84214	9.12552	8.8832	9.24286	7.75389	9.96086	6.27349	6.36595	9.03539	8.62641	6.70325	8.55351	8.07908	7.20143	7.55133	7.15496	7.93218	8.19376	6.20902	5.06633	7.05952	7.44335	6.20689	5.76541	6.55423	6.18889
Add3	NM_001164099	chr19	+	53140442	53247326	4449	27360	-	AI463285|R75380	19 D2|19 4	adducin 3 (gamma)	Mm.426080	ENSMUST00000111741	GO:0000794:condensed nuclear chromosome|GO:0003779:actin binding|GO:0005080:protein kinase C binding|GO:0005198:structural molecule activity|GO:0005516:calmodulin binding|GO:0005654:nucleoplasm|GO:0005737:cytoplasm|GO:0005856:cytoskeleton|GO:0005856:cytoskeleton|GO:0005886:plasma membrane|GO:0005903:brush border|GO:0005911:cell-cell junction|GO:0005938:cell cortex|GO:0014069:postsynaptic density|GO:0016020:membrane|GO:0042493:response to drug|	40893	chr19:+:53140442-53247326	NM_001277100|NM_001164100|NM_013758|NM_001164101|NM_001164099	NM_001277100(chr19:+:53142755-53247326)||NM_001164100(chr19:+:53142755-53247326)||NM_013758(chr19:+:53143996-53247326)||NM_001164101(chr19:+:53140442-53247326)||NM_001164099(chr19:+:53140442-53247326)	13.7661	15.067	15.0802	14.4547	15.47	14.5485	14.8132	14.0681	14.1777	15.4915	15.0802	14.8517	14.1934	14.7596	15.0581	14.2504	14.4567	14.5429	13.8891	13.9095	15.1406	15.1749	15.2628	14.0806	14.4547	14.9691	9.04732	8.59937	9.26583	9.63928	13.3993	14.1832	12.2568	12.8654	11.9594	11.5572	10.2685	9.75613	10.662	12.4142	9.93034	11.192	11.9686	12.995	11.2131	12.4112	11.6038	9.34437	11.8332	11.6571	11.3863	10.4302	9.98381	10.0468	12.2647	10.2191	11.4568
Adgra1	NM_177469	chr7	+	139834173	139878088	4758	52389	-	2900059M17Rik|D7Ertd680e|Gpr123	7 F4|7 84.	adhesion G protein-coupled receptor A1	Mm.39863	ENSMUST00000026548	GO:0003674:molecular_function|GO:0004888:transmembrane signaling receptor activity|GO:0004930:G-protein coupled receptor activity|GO:0007166:cell surface receptor signaling pathway|GO:0007186:G-protein coupled receptor signaling pathway|GO:0008150:biological_process|GO:0016020:membrane|GO:0016021:integral component of membrane|	18582	chr7:+:139834173-139878088	NM_177469	NM_177469(chr7:+:139834173-139878088)	5.95382	10.7803	6.99257	8.53845	8.58068	7.60364	9.78251	8.9436	8.66682	6.65065	9.27143	7.59804	7.2339	10.0596	9.11345	8.24524	8.97596	8.98481	8.11777	7.49491	9.73654	10.027	10.3171	8.27669	9.18589	9.09051	0.612798	0.768037	0.866997	0.478254	0.628752	4.191	1.10608	0.369478	0.32428	0.373812	0.478254	1.16972	1.56177	1.10668	1.10668	1.11458	0.675978	1.55192	0.906093	0.376288	0.555197	0.421571	0.378765	0.452485	1.95498	0.378765	1.11458	1.22969	5.40369	3.20918	1.42998
Adgra2	NM_054044	chr8	+	27085840	27123436	5517	78560	-	8430414O08Rik|9530074E10Rik|Gpr124|Tem5|mKIAA1531	8|8 A2	adhesion G protein-coupled receptor A2	Mm.87046	ENSMUST00000033876	GO:0001525:angiogenesis|GO:0002040:sprouting angiogenesis|GO:0004871:signal transducer activity|GO:0004888:transmembrane signaling receptor activity|GO:0004930:G-protein coupled receptor activity|GO:0005886:plasma membrane|GO:0007165:signal transduction|GO:0007166:cell surface receptor signaling pathway|GO:0007186:G-protein coupled receptor signaling pathway|GO:0007417:central nervous system development|GO:0009986:cell surface|GO:0010595:positive regulation of endothelial cell migration|GO:0016020:membrane|GO:0016021:integral component of membrane|GO:0042995:cell projection|GO:0043542:endothelial cell migration|GO:0045765:regulation of angiogenesis|GO:0050920:regulation of chemotaxis|GO:0090210:regulation of establishment of blood-brain barrier|GO:1900747:negative regulation of vascular endothelial growth factor signaling pathway|	13112	chr8:+:27085840-27123436	NM_054044	NM_054044(chr8:+:27085840-27123436)	10.9362	13.0402	11.4464	11.0605	12.0305	11.0981	12.294	11.8836	11.1578	11.0883	12.4607	11.1947	11.0183	12.5578	12.1003	10.9448	11.6222	11.7854	10.5458	10.6636	11.8402	11.8592	12.3813	11.4734	11.9498	12.0013	9.40128	8.17515	8.79539	9.32769	8.30766	10.4878	9.41509	8.72456	8.69621	8.04554	8.7772	9.64793	9.01443	9.18908	9.83057	9.62584	8.62419	8.06677	7.58321	9.48184	8.20207	8.5441	8.67593	9.46091	8.70058	9.36521	9.8086	8.62427	7.87398	8.70378	8.39772
Adgra3	NM_133911	chr5	-	49959950	50058996	4475	70693	-	3830613O22Rik|AU044632|Gpr125|Tem5-like	5|5 B3	adhesion G protein-coupled receptor A3	Mm.272974	ENSMUST00000030971	GO:0004871:signal transducer activity|GO:0004888:transmembrane signaling receptor activity|GO:0004930:G-protein coupled receptor activity|GO:0007165:signal transduction|GO:0007166:cell surface receptor signaling pathway|GO:0007186:G-protein coupled receptor signaling pathway|GO:0009897:external side of plasma membrane|GO:0016020:membrane|GO:0016021:integral component of membrane|	19235	chr5:-:49959950-50058996	NM_133911	NM_133911(chr5:-:49959950-50058996)	9.00487	8.96718	8.38305	7.98858	8.22436	8.87635	8.66271	8.50439	7.74365	8.02528	8.58096	7.87504	8.43607	8.2898	8.31903	8.10639	8.78637	8.35274	8.0126	7.59031	8.31211	8.02598	8.5828	8.24329	8.53876	8.44384	11.64	11.1754	11.0316	11.2768	10.4377	10.1705	11.0489	11.1007	11.1193	10.8391	11.6354	11.3946	11.5475	10.5741	11.0553	10.9802	11.133	9.26511	11.0297	11.3418	10.8957	11.1854	10.9409	11.1183	10.8429	11.503	11.6431	11.0029	10.0082	10.313	10.2333
Adgrb2	NM_001290715	chr4	+	129992053	130022633	4996	230775	-	Bai2	4|4 D2.2	adhesion G protein-coupled receptor B2	Mm.262241	ENSMUST00000121049	GO:0004871:signal transducer activity|GO:0004888:transmembrane signaling receptor activity|GO:0004930:G-protein coupled receptor activity|GO:0005515:protein binding|GO:0005886:plasma membrane|GO:0007165:signal transduction|GO:0007166:cell surface receptor signaling pathway|GO:0007186:G-protein coupled receptor signaling pathway|GO:0007422:peripheral nervous system development|GO:0016020:membrane|GO:0016021:integral component of membrane|GO:0016525:negative regulation of angiogenesis|GO:0051965:positive regulation of synapse assembly|	1288	chr4:+:129992053-130022633	NM_173071|NM_001199696|NM_001290714|NM_001290715	NM_173071(chr4:+:129985077-130022633)||NM_001199696(chr4:+:129985077-130022633)||NM_001290714(chr4:+:129984869-130022633)||NM_001290715(chr4:+:129992053-130022633)	5.55729	6.76706	5.40367	4.74812	6.51553	5.42888	5.892	5.47686	3.70515	5.40897	6.69983	4.35932	6.2759	5.5051	5.47057	5.23013	4.60489	4.81178	5.89325	4.99976	5.89802	6.22465	5.59518	6.35893	5.54961	6.12194	2.88469	3.70515	1.28403	4.22726	2.09631	5.60989	1.6168	2.43195	5.59968	1.86884	3.91593	2.21669	0.663192	5.41171	3.07539	2.94195	2.32845	1.17121	1.03102	0.962496	1.78053	2.09631	2.54956	2.03365	2.53813	2.51508	4.62056	3.75164	5.01023	2.82299	1.04968
Adgrd1	NM_001347486	chr5	+	129096749	129204599	5067	243277	-	E230012M21Rik|Gpr133	5|5 G1.3	adhesion G protein-coupled receptor D1	Mm.440501	ENSMUST00000056617	GO:0004888:transmembrane signaling receptor activity|GO:0004930:G-protein coupled receptor activity|GO:0005886:plasma membrane|GO:0007166:cell surface receptor signaling pathway|GO:0007186:G-protein coupled receptor signaling pathway|GO:0010579:positive regulation of adenylate cyclase activity involved in G-protein coupled receptor signaling pathway|GO:0016020:membrane|GO:0016021:integral component of membrane|	34616	chr5:+:129096749-129204599	NM_001081342|NM_001347486	NM_001081342(chr5:+:129096749-129204599)||NM_001347486(chr5:+:129096749-129204599)	7.07467	5.1555	7.25162	6.59266	9.67605	8.84426	6.27459	5.85196	6.03526	7.32781	7.75882	6.51233	8.05569	6.81495	7.86278	6.57044	6.24326	7.35653	6.66229	6.79361	6.54583	6.27973	7.04654	7.06093	6.28084	6.76414	4.15939	5.42606	6.00257	4.96944	8.89342	9.75788	7.44417	7.79275	6.61919	7.38898	6.29278	5.98491	7.5057	6.46261	4.33914	7.54764	8.32321	7.72237	7.53045	8.48394	5.9557	4.86463	8.51997	9.34217	9.46204	6.67103	6.13296	4.66524	7.80536	5.8069	6.11801
Adgre1	NM_010130	chr17	+	57358685	57483529	3245	13733	-	DD7A5-7|EGF-TM7|Emr1|F4/80|Gpf480|Ly71|TM7LN3	17 D|17 29	adhesion G protein-coupled receptor E1	Mm.2254	ENSMUST00000086763	GO:0002250:adaptive immune response|GO:0002376:immune system process|GO:0004871:signal transducer activity|GO:0004888:transmembrane signaling receptor activity|GO:0004930:G-protein coupled receptor activity|GO:0005509:calcium ion binding|GO:0005886:plasma membrane|GO:0007165:signal transduction|GO:0007166:cell surface receptor signaling pathway|GO:0007186:G-protein coupled receptor signaling pathway|GO:0009897:external side of plasma membrane|GO:0016020:membrane|GO:0016021:integral component of membrane|GO:0071944:cell periphery|	1493	chr17:+:57358685-57483529	NM_010130	NM_010130(chr17:+:57358685-57483529)	7.32563	7.39518	8.15907	7.59385	8.69788	8.16042	7.84817	8.34478	8.04094	7.97937	7.87873	7.39344	7.46567	7.93039	8.5279	6.55944	7.02679	7.41832	7.25578	7.22685	7.33405	7.69675	7.69976	7.41476	7.83968	7.33612	4.75371	5.15364	5.28297	5.1566	6.99867	7.37633	5.41361	5.65272	5.7275	5.29385	5.9969	6.16364	5.63247	5.92292	4.39615	5.56046	6.17893	8.5975	5.54745	4.98475	5.20676	5.65768	5.90368	4.71936	6.01861	4.70597	5.69394	5.65016	8.48371	5.08507	6.58695
Adgre4	NM_139138	chr17	+	55749983	55853662	3491	52614	-	D17Ertd479e|Egf-tm7|Emr4|Fire|Gpr127	17 C-D|17	adhesion G protein-coupled receptor E4	Mm.210497	ENSMUST00000025004	GO:0004871:signal transducer activity|GO:0004888:transmembrane signaling receptor activity|GO:0004930:G-protein coupled receptor activity|GO:0005509:calcium ion binding|GO:0005886:plasma membrane|GO:0005887:integral component of plasma membrane|GO:0007165:signal transduction|GO:0007166:cell surface receptor signaling pathway|GO:0007173:epidermal growth factor receptor signaling pathway|GO:0007186:G-protein coupled receptor signaling pathway|GO:0009986:cell surface|GO:0016020:membrane|GO:0016021:integral component of membrane|	64640	chr17:+:55749983-55853662	NM_139138	NM_139138(chr17:+:55749983-55853662)	8.10161	5.80672	6.93513	6.81558	7.229	7.83518	5.29575	5.89589	6.29859	6.66372	7.04341	7.27767	7.64179	4.95928	5.86766	6.58395	6.93926	5.9916	7.02688	7.14155	6.14806	6.11794	6.09762	5.92511	5.83948	6.09954	3.16563	3.71056	1.75818	2.12828	7.15409	5.80752	3.58459	3.80806	5.26208	2.09853	0.457826	2.22313	6.16745	3.85299	2.85732	5.03832	3.94482	8.18617	3.30302	0.969813	3.12154	3.36922	2.55577	2.39658	0.529346	2.30248	1.14232	3.0492	5.00824	2.81749	3.20465
Adgre5	NM_001163031	chr8	-	83723250	83741311	2965	26364	-	AA409984|Cd97|TM7LN1	8 C2|8 40.	adhesion G protein-coupled receptor E5	Mm.334648	ENSMUST00000002964	GO:0004871:signal transducer activity|GO:0004888:transmembrane signaling receptor activity|GO:0004930:G-protein coupled receptor activity|GO:0005509:calcium ion binding|GO:0005886:plasma membrane|GO:0005925:focal adhesion|GO:0007155:cell adhesion|GO:0007165:signal transduction|GO:0007166:cell surface receptor signaling pathway|GO:0007186:G-protein coupled receptor signaling pathway|GO:0016020:membrane|GO:0016021:integral component of membrane|GO:0051965:positive regulation of synapse assembly|GO:0070062:extracellular exosome|	8050	chr8:-:83723250-83741311	NM_011925|NM_001163029|NM_001163030|NM_001163031	NM_011925(chr8:-:83723250-83741311)||NM_001163029(chr8:-:83723250-83741311)||NM_001163030(chr8:-:83723250-83741311)||NM_001163031(chr8:-:83723250-83741311)	8.78538	9.8472	8.81244	8.58258	9.20323	9.29716	9.68345	9.44218	8.46714	8.83461	9.53984	9.01983	9.30644	9.56016	9.36244	8.72696	9.06952	9.3646	8.72452	8.76355	9.26504	9.1729	9.4757	9.42392	9.43424	9.43796	8.37326	8.14196	7.99245	8.46631	8.72047	8.49971	8.76774	8.31737	8.30325	7.68966	9.00846	8.76723	8.29538	8.10824	8.73361	8.67336	8.80199	8.67353	7.92788	9.14562	7.2921	8.12174	8.15831	8.74191	8.46494	8.62664	8.90357	8.73997	7.02136	8.41337	8.39872
Adgrf2	NM_001033493	chr17	-	42708936	42742179	3283	435529	-	Gpr111|PGR20	17|17 B3	adhesion G protein-coupled receptor F2	Mm.136350	ENSMUST00000113614	GO:0003674:molecular_function|GO:0004888:transmembrane signaling receptor activity|GO:0004930:G-protein coupled receptor activity|GO:0005575:cellular_component|GO:0007166:cell surface receptor signaling pathway|GO:0007186:G-protein coupled receptor signaling pathway|GO:0008150:biological_process|GO:0016020:membrane|GO:0016021:integral component of membrane|	45213	chr17:-:42708936-42742179	NM_001033493	NM_001033493(chr17:-:42708936-42742179)	5.32199	5.82847	7.41762	6.55897	7.02849	5.97871	5.62452	5.41537	7.04924	7.42718	6.40483	6.6204	5.41013	4.54836	6.41573	5.4309	4.92151	5.94036	5.18303	5.41537	6.27052	6.6679	6.24339	5.79835	6.17897	6.17758	1.60187	0.557393	0.634625	2.42232	4.50229	5.65736	3.69128	0.759164	1.34019	0.743158	1.91777	3.61602	2.68209	0.508914	3.57052	2.69632	4.68309	0.980338	5.22639	3.19836	1.83504	1.6427	0.77517	0.759164	3.6783	0.759164	2.7723	3.55598	6.91708	5.26153	3.7366
Adgrf4	NM_001289499	chr17	-	42656886	42692284	2990	78249	-	4632435A09Rik|AV239010|Gpr115	17|17 B3	adhesion G protein-coupled receptor F4	Mm.66217	ENSMUST00000167993	GO:0004871:signal transducer activity|GO:0004888:transmembrane signaling receptor activity|GO:0004930:G-protein coupled receptor activity|GO:0007165:signal transduction|GO:0007166:cell surface receptor signaling pathway|GO:0007186:G-protein coupled receptor signaling pathway|GO:0016020:membrane|GO:0016021:integral component of membrane|	51953	chr17:-:42656886-42692284	NM_001289500|NM_030067|NM_001289501|NM_001289499	NM_001289500(chr17:-:42656886-42692284)||NM_030067(chr17:-:42656886-42692284)||NM_001289501(chr17:-:42656886-42692284)||NM_001289499(chr17:-:42656886-42692284)	12.0193	11.8373	13.3666	13.3183	11.982	11.9662	12.3793	12.5328	13.3258	12.7588	11.9809	12.4936	12.2379	12.6921	13.1204	12.5528	12.432	12.3039	12.5802	12.4401	12.5661	12.5572	12.3071	12.4182	12.3727	12.5463	3.89956	5.6153	6.51477	5.40505	10.4865	11.2658	9.16339	8.81563	8.16015	8.52785	7.42649	5.175	7.38377	8.76106	6.54666	7.46168	8.65906	10.6001	8.12984	8.54582	8.45032	6.41101	8.5394	8.37605	7.68143	6.41788	6.17086	6.08108	9.76801	6.8948	8.0626
Adgrf5	NM_001081178	chr17	+	43389465	43459557	8535	224792	-	8430401C09Rik|9330185D23|AI528491|Gpr116|mKIAA0758	17|17 B3	adhesion G protein-coupled receptor F5	Mm.23478	ENSMUST00000113599	GO:0003674:molecular_function|GO:0004888:transmembrane signaling receptor activity|GO:0004930:G-protein coupled receptor activity|GO:0005886:plasma membrane|GO:0006112:energy reserve metabolic process|GO:0007166:cell surface receptor signaling pathway|GO:0007186:G-protein coupled receptor signaling pathway|GO:0009986:cell surface|GO:0016020:membrane|GO:0016021:integral component of membrane|GO:0019216:regulation of lipid metabolic process|GO:0031410:cytoplasmic vesicle|GO:0042593:glucose homeostasis|GO:0043031:negative regulation of macrophage activation|GO:0043129:surfactant homeostasis|GO:0045177:apical part of cell|GO:0045444:fat cell differentiation|GO:0071073:positive regulation of phospholipid biosynthetic process|	9065	chr17:+:43389465-43459557	NM_001081178	NM_001081178(chr17:+:43389465-43459557)	12.1246	10.4814	10.8527	10.6723	11.9393	12.5472	10.716	10.4523	10.5683	11.4582	12.0856	11.8558	12.423	10.8022	10.8826	11.3958	11.7674	11.6197	11.5577	11.4351	11.4481	11.0952	11.2917	11.5942	11.6633	11.811	13.263	12.9738	12.6849	12.9761	12.7535	12.8966	12.9303	12.937	13.2256	12.6263	13.4684	12.8849	13.1481	12.4244	12.5826	12.5215	13.6062	11.6815	11.953	13.2698	12.2716	12.5302	12.5493	12.8484	12.0985	13.1519	13.5072	12.5681	11.7454	11.6797	11.3095
Adgrg1	NM_018882	chr8	+	94984398	95014208	3555	14766	-	Cyt28|Gpr56|TM7LN4|TM7XN1	8 C5|8 47.	adhesion G protein-coupled receptor G1	Mm.290834	ENSMUST00000179619	GO:0001525:angiogenesis|GO:0004871:signal transducer activity|GO:0004888:transmembrane signaling receptor activity|GO:0004930:G-protein coupled receptor activity|GO:0005518:collagen binding|GO:0005576:extracellular region|GO:0005886:plasma membrane|GO:0007155:cell adhesion|GO:0007165:signal transduction|GO:0007166:cell surface receptor signaling pathway|GO:0007186:G-protein coupled receptor signaling pathway|GO:0007266:Rho protein signal transduction|GO:0007275:multicellular organism development|GO:0007399:nervous system development|GO:0007420:brain development|GO:0008201:heparin binding|GO:0008201:heparin binding|GO:0008285:negative regulation of cell proliferation|GO:0010573:vascular endothelial growth factor production|GO:0016020:membrane|GO:0016021:integral component of membrane|GO:0016477:cell migration|GO:0021796:cerebral cortex regionalization|GO:0021801:cerebral cortex radial glia guided migration|GO:0021819:layer formation in cerebral cortex|GO:0030154:cell differentiation|GO:0035025:positive regulation of Rho protein signal transduction|GO:0045785:positive regulation of cell adhesion|GO:0050840:extracellular matrix binding|GO:0070062:extracellular exosome|GO:0070528:protein kinase C signaling|GO:0072520:seminiferous tubule development|GO:0097451:glial limiting end-foot|GO:2000179:positive regulation of neural precursor cell proliferation|GO:2001223:negative regulation of neuron migration|	4156	chr8:+:94984398-95014208	NM_001198894|NM_018882	NM_001198894(chr8:+:94977108-95014208)||NM_018882(chr8:+:94984398-95014208)	9.14256	8.94199	8.66643	7.8046	9.8289	9.30139	9.05924	8.72942	7.7441	8.8626	9.40783	9.22877	9.64337	9.17287	8.68216	8.494	8.88634	8.98634	9.13301	8.39093	9.1758	8.9117	9.26514	9.17379	8.80193	9.12504	12.5385	11.5734	11.9149	12.2397	11.1105	11.176	11.9587	11.9324	12.0627	11.8165	12.5746	12.241	12.1889	11.5952	11.6765	11.8582	11.9949	9.83802	11.2103	12.6197	11.5734	11.9552	11.482	12.0659	11.4971	12.6475	12.8437	11.9084	9.72066	10.7076	11.3169
Adgrg2	NM_001079857	chrX	+	160390689	160498076	4681	237175	-	AW212196|B830041D06Rik|Gpr64|Me6	X|X F4	adhesion G protein-coupled receptor G2	Mm.213016	ENSMUST00000112401	GO:0004871:signal transducer activity|GO:0004888:transmembrane signaling receptor activity|GO:0004930:G-protein coupled receptor activity|GO:0005829:cytosol|GO:0005886:plasma membrane|GO:0005886:plasma membrane|GO:0007165:signal transduction|GO:0007166:cell surface receptor signaling pathway|GO:0007186:G-protein coupled receptor signaling pathway|GO:0009986:cell surface|GO:0016020:membrane|GO:0016021:integral component of membrane|GO:0016324:apical plasma membrane|GO:0070062:extracellular exosome|	4208	chrX:+:160390689-160498076	NM_001290445|NM_001079848|NM_178712|NM_001079847|NM_001290446|NM_001079857	NM_001290445(chrX:+:160390689-160498076)||NM_001079848(chrX:+:160390689-160498076)||NM_178712(chrX:+:160390689-160498076)||NM_001079847(chrX:+:160390689-160498076)||NM_001290446(chrX:+:160390689-160498076)||NM_001079857(chrX:+:160390689-160498076)	8.72533	8.90033	9.56355	9.07986	9.34907	8.92429	8.97643	8.3742	9.04887	9.06643	9.09402	9.57501	8.74484	8.87231	9.23492	8.77971	9.23492	9.47127	9.12696	9.34868	9.28344	9.5752	9.52741	9.16585	9.09664	9.44659	2.2539	0.519847	5.5309	5.12714	7.94552	7.57259	5.81363	6.45421	5.70381	5.91659	5.21312	3.70916	4.94299	5.99149	5.06597	4.75449	5.52621	9.26406	5.52403	5.4101	6.2347	3.98395	6.02235	6.88504	8.08519	4.72767	4.04892	5.07286	7.68909	7.07675	5.55904
Adgrg3	NM_173036	chr8	+	95017691	95045249	2438	54672	-	A030001G24Rik|AW214383|Gpr97|Pb1|Pb99	8|8 C5	adhesion G protein-coupled receptor G3	Mm.27995	ENSMUST00000051259	GO:0004871:signal transducer activity|GO:0004888:transmembrane signaling receptor activity|GO:0004930:G-protein coupled receptor activity|GO:0005886:plasma membrane|GO:0005887:integral component of plasma membrane|GO:0007165:signal transduction|GO:0007166:cell surface receptor signaling pathway|GO:0007186:G-protein coupled receptor signaling pathway|GO:0016020:membrane|GO:0016021:integral component of membrane|GO:0030183:B cell differentiation|GO:0030334:regulation of cell migration|GO:0032792:negative regulation of CREB transcription factor activity|GO:1901223:negative regulation of NIK/NF-kappaB signaling|	18129	chr8:+:95017691-95045249	NM_173036	NM_173036(chr8:+:95017691-95045249)	10.2531	8.10705	9.05795	8.9841	10.2659	10.5562	8.37211	8.12753	8.92983	10.4068	10.4229	10.046	10.6459	8.72221	8.7922	10.1977	10.3804	10.1315	10.5185	10.2583	9.78383	9.55335	9.5897	9.62876	9.58264	9.91102	10.5292	10.5495	10.376	10.2324	10.6949	10.9253	10.5467	10.6004	10.6048	10.2814	10.2297	9.70735	10.1595	9.78423	10.0998	9.85542	11.3808	9.67115	10.1135	10.3933	10.1469	10.1567	10.1939	9.86977	9.62423	10.0024	10.6339	10.3243	9.59417	9.31797	9.12197
Adgrg6	NM_001002268	chr10	-	14402584	14545036	6505	215798	-	1190004A11Rik|AI449247|AW045736|DREG|Gm222|Gpr126	10|10 A2	adhesion G protein-coupled receptor G6	Mm.440142	ENSMUST00000041168	GO:0004871:signal transducer activity|GO:0004888:transmembrane signaling receptor activity|GO:0004930:G-protein coupled receptor activity|GO:0005515:protein binding|GO:0005737:cytoplasm|GO:0005886:plasma membrane|GO:0005886:plasma membrane|GO:0007005:mitochondrion organization|GO:0007165:signal transduction|GO:0007166:cell surface receptor signaling pathway|GO:0007186:G-protein coupled receptor signaling pathway|GO:0009986:cell surface|GO:0010579:positive regulation of adenylate cyclase activity involved in G-protein coupled receptor signaling pathway|GO:0014037:Schwann cell differentiation|GO:0016020:membrane|GO:0016021:integral component of membrane|GO:0019933:cAMP-mediated signaling|GO:0022011:myelination in peripheral nervous system|GO:0042552:myelination|GO:0043236:laminin binding|GO:0060347:heart trabecula formation|	10724	chr10:-:14402584-14545036	NM_001002268	NM_001002268(chr10:-:14402584-14545036)	8.9815	6.39969	6.29338	6.87412	8.08626	9.34146	6.95697	5.84993	7.05687	5.97209	8.75121	8.09517	9.28164	6.81092	6.48069	7.8401	7.14205	7.43944	8.02211	7.53501	7.58621	7.23095	7.98493	7.71599	7.89743	7.01168	12.2863	11.9605	11.5362	11.8127	11.7119	10.7169	11.2109	11.8034	12.1007	11.2424	11.9969	11.5567	11.8789	10.9156	11.0264	10.9556	12.4215	10.7511	11.0369	11.7533	10.9115	11.4071	11.3087	11.4229	11.0204	11.5335	11.9476	11.1371	11.1072	10.7244	9.76656
Adgrl1	NM_181039	chr8	+	83900097	83941954	8188	330814	-	2900070I05Rik|AI182398|CLIBA|Lec2|Lphn1|mKIAA0821	8|8 C2	adhesion G protein-coupled receptor L1	Mm.260733	ENSMUST00000141158	GO:0004871:signal transducer activity|GO:0004888:transmembrane signaling receptor activity|GO:0004930:G-protein coupled receptor activity|GO:0005886:plasma membrane|GO:0007157:heterophilic cell-cell adhesion via plasma membrane cell adhesion molecules|GO:0007165:signal transduction|GO:0007166:cell surface receptor signaling pathway|GO:0007186:G-protein coupled receptor signaling pathway|GO:0014069:postsynaptic density|GO:0015643:toxic substance binding|GO:0016020:membrane|GO:0016021:integral component of membrane|GO:0016079:synaptic vesicle exocytosis|GO:0016524:latrotoxin receptor activity|GO:0030054:cell junction|GO:0030246:carbohydrate binding|GO:0030424:axon|GO:0030426:growth cone|GO:0035584:calcium-mediated signaling using intracellular calcium source|GO:0042734:presynaptic membrane|GO:0042995:cell projection|GO:0043005:neuron projection|GO:0045202:synapse|GO:0050839:cell adhesion molecule binding|GO:0051965:positive regulation of synapse assembly|GO:0090129:positive regulation of synapse maturation|	8951	chr8:+:83900097-83941954	NM_181039	NM_181039(chr8:+:83900097-83941954)	9.18942	11.6167	9.28047	8.92816	10.0396	9.16066	10.7546	10.0859	8.90348	8.38384	9.84242	9.30908	9.21846	10.7377	10.1944	9.04122	9.8608	9.97846	8.74767	8.79999	9.69073	10.0749	10.4738	10.1269	10.2205	10.0636	9.56618	8.08276	8.34404	9.16671	7.66823	8.00933	9.19321	8.52311	9.3395	8.41125	9.38088	8.91119	9.50176	8.60001	9.38093	8.1377	8.98482	8.14063	8.88699	9.239	8.50707	9.06645	9.27471	9.32449	9.04755	9.87786	9.78385	8.73801	9.30438	8.78723	8.12499
Adgrl2	NM_001081298	chr3	-	148815585	148954635	6052	99633	-	AI450192|CIRL-2|Gm619|Lec1|Lphh1|Lphn2|mKIAA0786	3|3 H3	adhesion G protein-coupled receptor L2	Mm.9776	ENSMUST00000197567	GO:0004871:signal transducer activity|GO:0004888:transmembrane signaling receptor activity|GO:0004930:G-protein coupled receptor activity|GO:0007165:signal transduction|GO:0007166:cell surface receptor signaling pathway|GO:0007186:G-protein coupled receptor signaling pathway|GO:0016020:membrane|GO:0016021:integral component of membrane|GO:0030165:PDZ domain binding|GO:0030246:carbohydrate binding|GO:0043005:neuron projection|GO:0051965:positive regulation of synapse assembly|	22712	chr3:-:148815585-148954635	NM_001081298	NM_001081298(chr3:-:148815585-148954635)	10.1075	9.60124	9.19342	8.57879	9.60024	10.5734	9.81828	9.45109	9.06666	9.07547	9.32716	9.76058	10.4125	9.47341	9.51496	9.33594	9.55106	9.73761	8.69187	8.96228	9.45851	8.90749	9.5188	9.70012	9.89817	9.60006	10.9779	9.97195	10.0366	10.6013	10.7547	10.2225	10.1571	10.4191	10.9057	9.94662	10.8717	10.7187	10.4931	10.2252	10.3492	10.0828	10.7234	9.57752	9.32302	10.6727	9.75662	10.1535	9.59918	10.2501	9.923	10.6812	10.9047	10.095	9.29328	9.8453	9.24896
Adgrl4	NM_133222	chr3	+	151437881	151545081	4106	170757	-	1110033N21Rik|ETL1|Eltd1|Etl	3|3 H3	adhesion G protein-coupled receptor L4	Mm.317261	ENSMUST00000046977	GO:0004871:signal transducer activity|GO:0004888:transmembrane signaling receptor activity|GO:0004930:G-protein coupled receptor activity|GO:0005509:calcium ion binding|GO:0005886:plasma membrane|GO:0007165:signal transduction|GO:0007166:cell surface receptor signaling pathway|GO:0007186:G-protein coupled receptor signaling pathway|GO:0016020:membrane|GO:0016021:integral component of membrane|GO:0031410:cytoplasmic vesicle|GO:0046983:protein dimerization activity|	11170	chr3:+:151437881-151545081	NM_133222	NM_133222(chr3:+:151437881-151545081)	10.1536	9.95187	10.3293	10.1931	10.4957	10.2463	10.4698	10.2635	10.0331	10.6228	10.7084	10.3768	10.0811	9.97476	9.94401	9.91237	9.8522	10.0449	10.3606	10.447	10.0348	9.90075	10.0392	9.97555	10.3563	10.2102	7.87557	8.15394	8.51303	8.77943	9.58901	9.88492	8.95276	8.45649	7.96147	8.96531	8.56224	9.17941	9.04522	7.66039	8.48477	9.21548	8.16542	10.6476	9.49784	8.99124	9.05315	7.69106	8.21746	9.13037	9.12782	8.36079	9.26722	8.92387	10.7941	9.97074	7.85846
Adh1	NM_007409	chr3	+	138277644	138290691	1334	11522	-	ADH-AA|AI194826|Adh-1|Adh-1-t|Adh-1e|Adh-1t|Adh-3e|Adh1-e|Adh1-t|Adh1tl|Adh3-e	3 G3|3 64.	alcohol dehydrogenase 1 (class I)	Mm.2409	ENSMUST00000004232	GO:0001523:retinoid metabolic process|GO:0004022:alcohol dehydrogenase (NAD) activity|GO:0004022:alcohol dehydrogenase (NAD) activity|GO:0004022:alcohol dehydrogenase (NAD) activity|GO:0004024:alcohol dehydrogenase activity, zinc-dependent|GO:0004745:retinol dehydrogenase activity|GO:0005622:intracellular|GO:0005654:nucleoplasm|GO:0005737:cytoplasm|GO:0005739:mitochondrion|GO:0005829:cytosol|GO:0005886:plasma membrane|GO:0006068:ethanol catabolic process|GO:0006068:ethanol catabolic process|GO:0006069:ethanol oxidation|GO:0008144:drug binding|GO:0008270:zinc ion binding|GO:0016491:oxidoreductase activity|GO:0032526:response to retinoic acid|GO:0033574:response to testosterone|GO:0035276:ethanol binding|GO:0042572:retinol metabolic process|GO:0042572:retinol metabolic process|GO:0042573:retinoic acid metabolic process|GO:0042573:retinoic acid metabolic process|GO:0042803:protein homodimerization activity|GO:0046186:acetaldehyde biosynthetic process|GO:0046872:metal ion binding|GO:0048149:behavioral response to ethanol|GO:0048545:response to steroid hormone|GO:0051287:NAD binding|GO:0055114:oxidation-reduction process|	73888	chr3:+:138277644-138290691	NM_007409	NM_007409(chr3:+:138277644-138290691)	7.13527	8.42278	10.0085	9.76374	7.28857	7.18411	9.32768	9.42644	9.78939	8.60971	7.11004	7.98555	7.3739	8.83024	9.46226	6.70212	7.21984	8.30849	7.51119	7.16038	8.34956	8.32642	7.98477	8.26935	8.29883	8.12883	7.99763	6.6199	8.27454	8.12713	4.94835	5.5834	5.33388	6.70904	7.49436	6.34802	4.30272	8.66112	6.047	9.39395	8.61806	8.74738	4.6948	5.95734	5.19351	6.03509	5.72051	8.45288	5.76984	7.89797	7.94592	8.08072	7.13341	8.13035	6.86983	8.02465	9.59126
Adh5	NM_001288578	chr3	+	138437199	138455499	1586	11532	-	Adh-5|Adh3|GSNOR	3|3 G3	alcohol dehydrogenase 5 (class III), chi polypeptide	Mm.3874	ENSMUST00000005964	GO:0001523:retinoid metabolic process|GO:0003016:respiratory system process|GO:0004022:alcohol dehydrogenase (NAD) activity|GO:0004022:alcohol dehydrogenase (NAD) activity|GO:0005504:fatty acid binding|GO:0005634:nucleus|GO:0005737:cytoplasm|GO:0005739:mitochondrion|GO:0006068:ethanol catabolic process|GO:0006069:ethanol oxidation|GO:0008270:zinc ion binding|GO:0016491:oxidoreductase activity|GO:0018119:peptidyl-cysteine S-nitrosylation|GO:0018467:formaldehyde dehydrogenase activity|GO:0032496:response to lipopolysaccharide|GO:0042803:protein homodimerization activity|GO:0045777:positive regulation of blood pressure|GO:0046294:formaldehyde catabolic process|GO:0046872:metal ion binding|GO:0051409:response to nitrosative stress|GO:0051775:response to redox state|GO:0051903:S-(hydroxymethyl)glutathione dehydrogenase activity|GO:0055114:oxidation-reduction process|GO:0070062:extracellular exosome|	68076	chr3:+:138437199-138455499	NM_007410|NM_001288578	NM_007410(chr3:+:138443092-138455499)||NM_001288578(chr3:+:138437199-138455499)	10.7532	11.0469	11.0765	11.2963	10.7004	10.7029	11.1448	11.3023	11.4059	10.9387	10.9082	10.5826	10.833	11.01	10.9847	10.8732	10.8435	10.7751	10.7707	11.0589	10.9869	10.9166	10.885	10.6269	10.6921	10.5431	10.6985	10.9483	11.0043	10.9511	10.5032	10.5043	10.2535	10.5528	10.5996	10.8118	10.2425	10.7905	10.1874	11.1167	10.9053	10.8518	10.406	10.9002	10.6878	10.1837	10.7747	10.9711	10.3575	10.3877	10.6451	10.2273	10.2202	10.7939	10.616	11.0667	11.29
Adhfe1	NM_175236	chr1	+	9548045	9577968	3139	76187	-	6330565B14Rik|AI043035|Adh8	1|1 A2	alcohol dehydrogenase, iron containing, 1	Mm.28514	ENSMUST00000144177	GO:0004022:alcohol dehydrogenase (NAD) activity|GO:0005739:mitochondrion|GO:0005829:cytosol|GO:0015993:molecular hydrogen transport|GO:0016491:oxidoreductase activity|GO:0046872:metal ion binding|GO:0047988:hydroxyacid-oxoacid transhydrogenase activity|GO:0055114:oxidation-reduction process|	5865	chr1:+:9548045-9577968	NR_027664|NM_175236	NR_027664(chr1:+:9548045-9577968)||NM_175236(chr1:+:9548045-9577968)	4.06337	5.31094	5.44907	4.66546	5.43539	3.66398	4.97115	4.91462	4.64243	5.57003	5.71436	4.69857	4.84753	5.124	5.78747	4.999	3.63398	4.30586	5.36079	5.36029	4.49149	5.25368	4.6323	3.92493	4.82663	4.88579	7.01355	7.49349	7.74503	7.50811	7.26215	4.95621	6.98472	6.81927	6.56508	7.80082	6.86254	7.74475	7.95045	6.86569	7.62712	7.55114	6.80585	7.22165	8.89001	7.28782	7.80281	7.57158	6.99033	7.16808	7.80117	7.72841	7.2909	7.85357	8.15306	8.32585	7.21422
Adi1	NM_134052	chr12	+	28675206	28682174	1675	104923	-	AL024210|Fe-ARD|MTCBP-1|Ni-ARD	12|12 A2	acireductone dioxygenase 1	Mm.291504	ENSMUST00000020957	GO:0005634:nucleus|GO:0005737:cytoplasm|GO:0005886:plasma membrane|GO:0006555:methionine metabolic process|GO:0008652:cellular amino acid biosynthetic process|GO:0009086:methionine biosynthetic process|GO:0010309:acireductone dioxygenase [iron(II)-requiring] activity|GO:0016020:membrane|GO:0016491:oxidoreductase activity|GO:0019509:L-methionine salvage from methylthioadenosine|GO:0046872:metal ion binding|GO:0051213:dioxygenase activity|GO:0055114:oxidation-reduction process|	75081	chr12:+:28675206-28682174	NM_134052	NM_134052(chr12:+:28675206-28682174)	10.0987	9.41779	9.78856	10.1455	9.44305	9.8246	9.56814	9.80861	10.2099	10.1635	9.64679	10.0208	9.8029	9.61388	9.63894	9.99086	9.80777	9.63312	10.3497	10.1535	9.36598	9.74451	9.09892	9.8175	9.94985	9.83184	9.7041	10.209	10.2496	10.4008	10.0846	9.68479	9.88866	9.8272	9.60139	10.1721	9.6903	10.3569	9.81417	10.2301	10.3399	10.3273	9.819	10.6305	10.6116	9.68571	10.5631	10.5325	9.98673	10.1926	10.6504	9.94563	9.78977	10.3639	10.3976	10.9055	10.5692
Adipor1	NM_028320	chr1	+	134415377	134433350	3122	72674	-	2810031L11Rik|ACDCR1|CGI-45|Paqr1	1|1 E4	adiponectin receptor 1	Mm.259976	ENSMUST00000112237	GO:0004872:receptor activity|GO:0005515:protein binding|GO:0005886:plasma membrane|GO:0005886:plasma membrane|GO:0006629:lipid metabolic process|GO:0006631:fatty acid metabolic process|GO:0009755:hormone-mediated signaling pathway|GO:0009755:hormone-mediated signaling pathway|GO:0010633:negative regulation of epithelial cell migration|GO:0010719:negative regulation of epithelial to mesenchymal transition|GO:0010906:regulation of glucose metabolic process|GO:0016020:membrane|GO:0016021:integral component of membrane|GO:0019216:regulation of lipid metabolic process|GO:0019395:fatty acid oxidation|GO:0019395:fatty acid oxidation|GO:0019901:protein kinase binding|GO:0030308:negative regulation of cell growth|GO:0031226:intrinsic component of plasma membrane|GO:0033210:leptin-mediated signaling pathway|GO:0033211:adiponectin-activated signaling pathway|GO:0033211:adiponectin-activated signaling pathway|GO:0033211:adiponectin-activated signaling pathway|GO:0042593:glucose homeostasis|GO:0042802:identical protein binding|GO:0046426:negative regulation of JAK-STAT cascade|GO:0046427:positive regulation of JAK-STAT cascade|GO:0046628:positive regulation of insulin receptor signaling pathway|GO:0046872:metal ion binding|GO:0046982:protein heterodimerization activity|GO:0055100:adiponectin binding|GO:0055100:adiponectin binding|GO:0097003:adipokinetic hormone receptor activity|GO:1901223:negative regulation of NIK/NF-kappaB signaling|	69199	chr1:+:134415377-134433350	NM_001306069|NM_028320	NM_001306069(chr1:+:134415663-134433350)||NM_028320(chr1:+:134415377-134433350)	12.1671	11.6117	12.2669	12.1659	12.2536	12.0816	11.9094	12.0456	12.1996	12.4339	12.1628	12.373	12.1364	12.0654	12.0354	12.2443	12.3651	12.1517	12.3207	12.4371	12.0632	12.0075	11.9351	12.3223	12.2573	12.1279	12.0272	12.0654	12.1945	12.416	12.3288	12.6537	12.5952	12.5051	12.3312	12.366	12.5448	12.9496	12.657	12.4103	12.6042	12.5916	11.9721	12.0698	12.8469	12.4306	12.4121	12.4059	12.5593	12.6151	12.6762	12.4632	12.5497	12.5809	11.8452	12.4947	12.6166
Adipor2	NM_197985	chr6	-	119353149	119417483	3963	68465	-	1110001I14Rik|ADCR2|AI115388|AW554121|D6Ucla1e|Paqr2	6 F1|6 56.	adiponectin receptor 2	Mm.291826	ENSMUST00000032272	GO:0004872:receptor activity|GO:0005886:plasma membrane|GO:0006629:lipid metabolic process|GO:0006631:fatty acid metabolic process|GO:0007186:G-protein coupled receptor signaling pathway|GO:0009755:hormone-mediated signaling pathway|GO:0016020:membrane|GO:0016021:integral component of membrane|GO:0019395:fatty acid oxidation|GO:0030308:negative regulation of cell growth|GO:0031226:intrinsic component of plasma membrane|GO:0033211:adiponectin-activated signaling pathway|GO:0033211:adiponectin-activated signaling pathway|GO:0033211:adiponectin-activated signaling pathway|GO:0042593:glucose homeostasis|GO:0042802:identical protein binding|GO:0046326:positive regulation of glucose import|GO:0046872:metal ion binding|GO:0046982:protein heterodimerization activity|GO:0055100:adiponectin binding|GO:0055100:adiponectin binding|GO:0061042:vascular wound healing|GO:0097003:adipokinetic hormone receptor activity|	56119	chr6:-:119353149-119417483	NM_197985	NM_197985(chr6:-:119353149-119417483)	12.0479	12.3562	12.0907	12.1554	12.5377	12.2134	12.2404	12.1574	12.1749	12.2437	12.5946	11.6928	12.194	12.3008	12.1963	12.1398	12.1168	12.0896	12.3379	12.1879	12.6618	12.3838	12.5396	12.0938	12.1924	12.3267	11.1125	11.2586	11.3726	11.2652	11.7978	12.4407	11.6925	11.601	11.2745	11.2758	10.9721	11.1371	11.1848	11.5913	11.418	11.654	11.2837	11.0065	10.8907	11.794	10.9927	11.1337	11.7288	11.6837	11.4125	11.2403	11.4677	11.2919	10.3441	10.4818	11.4821
Adk	NM_134079	chr14	+	21052573	21448569	1782	11534	-	2310026J05Rik|5033405D03Rik|AI255373|AI987814|Ak	14|14 A3	adenosine kinase	Mm.188734	ENSMUST00000045376	GO:0000166:nucleotide binding|GO:0003723:RNA binding|GO:0004001:adenosine kinase activity|GO:0004001:adenosine kinase activity|GO:0005524:ATP binding|GO:0005634:nucleus|GO:0005634:nucleus|GO:0005654:nucleoplasm|GO:0005737:cytoplasm|GO:0005829:cytosol|GO:0005829:cytosol|GO:0006166:purine ribonucleoside salvage|GO:0006169:adenosine salvage|GO:0006175:dATP biosynthetic process|GO:0010613:positive regulation of cardiac muscle hypertrophy|GO:0016301:kinase activity|GO:0016310:phosphorylation|GO:0016740:transferase activity|GO:0016773:phosphotransferase activity, alcohol group as acceptor|GO:0042102:positive regulation of T cell proliferation|GO:0044342:type B pancreatic cell proliferation|GO:0046085:adenosine metabolic process|GO:0046872:metal ion binding|	4891	chr14:+:21052573-21448569	NM_001243041|NM_134079	NM_001243041(chr14:+:21076151-21448569)||NM_134079(chr14:+:21052573-21448569)	9.8438	10.0646	9.78423	10.3379	9.5974	9.65763	10.2805	10.4078	10.4787	9.93517	10.1921	9.3568	9.49291	9.9858	10.0451	10.0368	9.73783	10.0377	10.3418	10.3106	9.87673	10.1617	10.0752	9.78155	9.84139	9.71745	9.37858	9.63832	9.80668	9.72911	9.13421	9.04496	9.08861	9.22333	9.04452	9.14129	8.96333	9.65695	9.4616	10.3149	9.66292	9.52152	8.5547	10.4839	9.82801	8.88422	9.48583	9.69442	9.1841	9.30838	10.0481	9.4948	8.9727	9.54003	10.21	9.86339	9.9449
Adm	NM_009627	chr7	+	110627668	110629819	1381	11535	-	AM	7 E3|7 57.	adrenomedullin	Mm.1408	ENSMUST00000033054	GO:0001570:vasculogenesis|GO:0001843:neural tube closure|GO:0002026:regulation of the force of heart contraction|GO:0002031:G-protein coupled receptor internalization|GO:0005179:hormone activity|GO:0005576:extracellular region|GO:0005615:extracellular space|GO:0005737:cytoplasm|GO:0006171:cAMP biosynthetic process|GO:0007204:positive regulation of cytosolic calcium ion concentration|GO:0007507:heart development|GO:0008209:androgen metabolic process|GO:0008284:positive regulation of cell proliferation|GO:0008285:negative regulation of cell proliferation|GO:0009611:response to wounding|GO:0010460:positive regulation of heart rate|GO:0019731:antibacterial humoral response|GO:0030819:positive regulation of cAMP biosynthetic process|GO:0031102:neuron projection regeneration|GO:0031623:receptor internalization|GO:0031700:adrenomedullin receptor binding|GO:0032496:response to lipopolysaccharide|GO:0043065:positive regulation of apoptotic process|GO:0043116:negative regulation of vascular permeability|GO:0045766:positive regulation of angiogenesis|GO:0045906:negative regulation of vasoconstriction|GO:0045909:positive regulation of vasodilation|GO:0046879:hormone secretion|GO:0048589:developmental growth|GO:0050829:defense response to Gram-negative bacterium|GO:0050830:defense response to Gram-positive bacterium|GO:0055074:calcium ion homeostasis|GO:0060670:branching involved in labyrinthine layer morphogenesis|GO:0060712:spongiotrophoblast layer development|GO:0097084:vascular smooth muscle cell development|GO:2001214:positive regulation of vasculogenesis|	873	chr7:+:110627668-110629819	NM_009627	NM_009627(chr7:+:110627668-110629819)	12.9156	9.8513	10.0706	12.6199	11.8393	13.0685	10.5671	11.5106	12.9006	12.2971	11.8505	12.114	12.9947	11.333	12.1238	12.4435	12.8532	12.9473	12.0952	12.8953	12.6069	11.6762	11.7715	12.6755	12.287	11.6147	8.40345	9.14714	10.3778	9.40526	12.6681	12.9197	11.7034	12.0628	10.8879	11.7974	10.6083	10.105	10.8192	11.2366	10.0027	11.1166	12.2958	12.1918	11.2637	12.1626	11.3946	9.88551	11.7456	11.6531	12.0809	10.4091	10.0195	9.12128	11.5979	11.0339	10.6148
Adnp	NM_001310086	chr2	-	168180964	168207112	5128	11538	-	AA589558|mKIAA0784	2|2 H3	activity-dependent neuroprotective protein	Mm.201322	ENSMUST00000057793	GO:0003677:DNA binding|GO:0003682:chromatin binding|GO:0005507:copper ion binding|GO:0005515:protein binding|GO:0005615:extracellular space|GO:0005615:extracellular space|GO:0005634:nucleus|GO:0005634:nucleus|GO:0005737:cytoplasm|GO:0006351:transcription, DNA-templated|GO:0006355:regulation of transcription, DNA-templated|GO:0007614:short-term memory|GO:0010629:negative regulation of gene expression|GO:0010835:regulation of protein ADP-ribosylation|GO:0010976:positive regulation of neuron projection development|GO:0030424:axon|GO:0030425:dendrite|GO:0030828:positive regulation of cGMP biosynthetic process|GO:0032091:negative regulation of protein binding|GO:0032147:activation of protein kinase activity|GO:0033484:nitric oxide homeostasis|GO:0042277:peptide binding|GO:0043025:neuronal cell body|GO:0043524:negative regulation of neuron apoptotic process|GO:0043524:negative regulation of neuron apoptotic process|GO:0045773:positive regulation of axon extension|GO:0046872:metal ion binding|GO:0048487:beta-tubulin binding|GO:0050731:positive regulation of peptidyl-tyrosine phosphorylation|GO:0050805:negative regulation of synaptic transmission|GO:0051965:positive regulation of synapse assembly|	7617	chr2:-:168180964-168207112	NM_009628|NM_001310088|NM_001310086	NM_009628(chr2:-:168180964-168207112)||NM_001310088(chr2:-:168180964-168207112)||NM_001310086(chr2:-:168180964-168207112)	4.69044	6.35219	7.10626	6.22904	7.00428	5.5511	6.57311	5.86959	6.11144	6.59465	5.54885	5.8772	6.48399	6.26241	6.51797	6.1892	6.33556	6.78171	5.12593	5.66233	7.00272	6.04288	6.66432	6.20139	6.5174	6.96122	7.12486	5.96833	6.40676	6.55163	4.29325	5.91865	6.56334	5.79452	6.94149	6.71497	6.83665	6.20139	6.47422	5.44745	6.10729	6.26241	6.74326	5.71934	5.17076	6.54283	6.72623	6.93142	6.28974	5.80741	5.25716	6.57187	7.12405	5.49529	5.30763	6.03847	4.54118
Adnp2	NM_175028	chr18	-	80127134	80151482	4188	240442	-	8430420L05Rik|BC024969|Kiaa0863|Zfp508|mKIAA0863	18|18 E3	ADNP homeobox 2	Mm.26594	ENSMUST00000066743	GO:0003677:DNA binding|GO:0005634:nucleus|GO:0006351:transcription, DNA-templated|GO:0006355:regulation of transcription, DNA-templated|GO:0030182:neuron differentiation|GO:0030307:positive regulation of cell growth|GO:0034599:cellular response to oxidative stress|GO:0046872:metal ion binding|GO:0060548:negative regulation of cell death|GO:0071300:cellular response to retinoic acid|	8945	chr18:-:80127134-80151482	NM_175028	NM_175028(chr18:-:80127134-80151482)	9.30904	9.60602	9.56001	9.28348	9.08976	9.39616	9.52864	9.19425	9.029	9.53685	9.49091	9.33806	9.40333	9.4282	9.49561	9.2869	9.20415	9.13547	9.4873	9.04682	9.54694	9.34582	9.41418	9.41628	9.50021	9.62119	10.1847	10.2219	10.5411	10.4879	9.92824	9.58236	10.5991	10.2137	10.373	10.2063	10.5957	10.6063	10.6	10.0003	10.2932	10.2485	10.1142	10.0238	10.1656	10.2962	10.36	10.5804	10.1305	10.3368	10.489	10.3195	10.5735	10.2313	9.74466	10.1494	9.65509
Ado	NM_001005419	chr10	-	67544510	67548955	4445	211488	-	Gm237	10|10 B5.1	2-aminoethanethiol (cysteamine) dioxygenase	Mm.297250	ENSMUST00000075686	GO:0005515:protein binding|GO:0005739:mitochondrion|GO:0016491:oxidoreductase activity|GO:0016702:oxidoreductase activity, acting on single donors with incorporation of molecular oxygen, incorporation of two atoms of oxygen|GO:0046872:metal ion binding|GO:0047800:cysteamine dioxygenase activity|GO:0051213:dioxygenase activity|GO:0055114:oxidation-reduction process|	13121	chr10:-:67544510-67548955	NM_001005419	NM_001005419(chr10:-:67544510-67548955)	9.15113	10.2714	9.59073	9.55873	9.70197	9.31027	10.2352	10.1408	9.74143	9.55632	10.0462	9.26272	9.30212	10.1975	9.9995	9.90668	9.88844	9.9022	9.53637	9.63207	9.94992	9.83018	10.093	9.70341	9.74158	9.73381	9.29656	9.34786	9.15223	9.00978	9.25801	9.65212	9.34575	8.9892	9.09098	8.9916	9.01236	9.17983	9.36948	9.15041	9.12735	9.13191	9.11793	9.70629	8.95478	9.40113	8.7935	9.14306	9.50474	9.13751	8.93001	9.16924	9.03752	9.23008	9.63002	8.78847	9.16456
Adora1	NM_001291930	chr1	-	134199214	134235457	4606	11539	-	A1-AR|A1AR|A1R|AA1R|AI848715|BB176431|Ri	1|1 E4	adenosine A1 receptor	Mm.298908	ENSMUST00000038191	GO:0000186:activation of MAPKK activity|GO:0001609:G-protein coupled adenosine receptor activity|GO:0001659:temperature homeostasis|GO:0001664:G-protein coupled receptor binding|GO:0001666:response to hypoxia|GO:0001883:purine nucleoside binding|GO:0001973:adenosine receptor signaling pathway|GO:0002087:regulation of respiratory gaseous exchange by neurological system process|GO:0002674:negative regulation of acute inflammatory response|GO:0002686:negative regulation of leukocyte migration|GO:0002793:positive regulation of peptide secretion|GO:0003093:regulation of glomerular filtration|GO:0004629:phospholipase C activity|GO:0004871:signal transducer activity|GO:0004930:G-protein coupled receptor activity|GO:0005515:protein binding|GO:0005783:endoplasmic reticulum|GO:0005886:plasma membrane|GO:0006612:protein targeting to membrane|GO:0007165:signal transduction|GO:0007186:G-protein coupled receptor signaling pathway|GO:0007193:adenylate cyclase-inhibiting G-protein coupled receptor signaling pathway|GO:0008285:negative regulation of cell proliferation|GO:0012505:endomembrane system|GO:0014050:negative regulation of glutamate secretion|GO:0014069:postsynaptic density|GO:0016020:membrane|GO:0016021:integral component of membrane|GO:0016042:lipid catabolic process|GO:0016323:basolateral plasma membrane|GO:0030425:dendrite|GO:0030673:axolemma|GO:0031072:heat shock protein binding|GO:0031683:G-protein beta/gamma-subunit complex binding|GO:0032229:negative regulation of synaptic transmission, GABAergic|GO:0032244:positive regulation of nucleoside transport|GO:0032279:asymmetric synapse|GO:0032795:heterotrimeric G-protein binding|GO:0032900:negative regulation of neurotrophin production|GO:0035307:positive regulation of protein dephosphorylation|GO:0035814:negative regulation of renal sodium excretion|GO:0042321:negative regulation of circadian sleep/wake cycle, sleep|GO:0042323:negative regulation of circadian sleep/wake cycle, non-REM sleep|GO:0042734:presynaptic membrane|GO:0043025:neuronal cell body|GO:0043066:negative regulation of apoptotic process|GO:0043195:terminal bouton|GO:0043197:dendritic spine|GO:0043268:positive regulation of potassium ion transport|GO:0044297:cell body|GO:0045202:synapse|GO:0045211:postsynaptic membrane|GO:0045741:positive regulation of epidermal growth factor-activated receptor activity|GO:0045776:negative regulation of blood pressure|GO:0045777:positive regulation of blood pressure|GO:0045822:negative regulation of heart contraction|GO:0045908:negative regulation of vasodilation|GO:0046888:negative regulation of hormone secretion|GO:0046982:protein heterodimerization activity|GO:0048167:regulation of synaptic plasticity|GO:0048786:presynaptic active zone|GO:0050728:negative regulation of inflammatory response|GO:0050890:cognition|GO:0050965:detection of temperature stimulus involved in sensory perception of pain|GO:0050995:negative regulation of lipid catabolic process|GO:0051930:regulation of sensory perception of pain|GO:0051967:negative regulation of synaptic transmission, glutamatergic|GO:0055117:regulation of cardiac muscle contraction|GO:0055118:negative regulation of cardiac muscle contraction|GO:0060079:excitatory postsynaptic potential|GO:0060079:excitatory postsynaptic potential|GO:0060087:relaxation of vascular smooth muscle|GO:0070256:negative regulation of mucus secretion|GO:1900453:negative regulation of long term synaptic depression|GO:1900453:negative regulation of long term synaptic depression|	20165	chr1:-:134199214-134235457	NM_001039510|NM_001008533|NM_001291928|NM_001282945|NM_001291930	NM_001039510(chr1:-:134199214-134235457)||NM_001008533(chr1:-:134199214-134235457)||NM_001291928(chr1:-:134199214-134234856)||NM_001282945(chr1:-:134199214-134235457)||NM_001291930(chr1:-:134199214-134235457)	7.73751	8.42344	10.1444	9.46436	8.59381	7.94958	8.51103	8.60875	9.50551	9.68244	7.88171	9.59157	8.4276	8.90407	9.7678	9.1337	9.45294	9.40701	8.36869	8.61707	10.002	9.69693	9.52768	9.69048	9.59727	10.1335	5.4061	5.90074	3.71335	6.01147	4.71986	1.49148	4.60117	2.37078	5.13547	5.38718	4.84629	5.21562	4.66021	5.02623	6.09181	4.8624	4.9746	5.4928	4.33428	4.94877	3.52923	5.53061	2.54913	5.64496	3.14426	4.38626	6.06589	6.28976	5.64457	3.57388	6.29171
Adora2a	NM_001331095	chr10	+	75317599	75334792	2380	11540	-	A2AAR|A2aR|AA2AR	10|10 C1	adenosine A2a receptor	Mm.333734	ENSMUST00000105420	GO:0001609:G-protein coupled adenosine receptor activity|GO:0001609:G-protein coupled adenosine receptor activity|GO:0001609:G-protein coupled adenosine receptor activity|GO:0001963:synaptic transmission, dopaminergic|GO:0001973:adenosine receptor signaling pathway|GO:0001973:adenosine receptor signaling pathway|GO:0001973:adenosine receptor signaling pathway|GO:0001973:adenosine receptor signaling pathway|GO:0001975:response to amphetamine|GO:0004871:signal transducer activity|GO:0004930:G-protein coupled receptor activity|GO:0005882:intermediate filament|GO:0005886:plasma membrane|GO:0005886:plasma membrane|GO:0005887:integral component of plasma membrane|GO:0006355:regulation of transcription, DNA-templated|GO:0006469:negative regulation of protein kinase activity|GO:0007165:signal transduction|GO:0007186:G-protein coupled receptor signaling pathway|GO:0007189:adenylate cyclase-activating G-protein coupled receptor signaling pathway|GO:0007189:adenylate cyclase-activating G-protein coupled receptor signaling pathway|GO:0007189:adenylate cyclase-activating G-protein coupled receptor signaling pathway|GO:0007189:adenylate cyclase-activating G-protein coupled receptor signaling pathway|GO:0007205:protein kinase C-activating G-protein coupled receptor signaling pathway|GO:0007271:synaptic transmission, cholinergic|GO:0007626:locomotory behavior|GO:0007626:locomotory behavior|GO:0008285:negative regulation of cell proliferation|GO:0010579:positive regulation of adenylate cyclase activity involved in G-protein coupled receptor signaling pathway|GO:0012505:endomembrane system|GO:0014049:positive regulation of glutamate secretion|GO:0014057:positive regulation of acetylcholine secretion, neurotransmission|GO:0014061:regulation of norepinephrine secretion|GO:0014069:postsynaptic density|GO:0016020:membrane|GO:0016020:membrane|GO:0016021:integral component of membrane|GO:0019899:enzyme binding|GO:0030424:axon|GO:0030425:dendrite|GO:0030673:axolemma|GO:0030819:positive regulation of cAMP biosynthetic process|GO:0031000:response to caffeine|GO:0031802:type 5 metabotropic glutamate receptor binding|GO:0032230:positive regulation of synaptic transmission, GABAergic|GO:0032230:positive regulation of synaptic transmission, GABAergic|GO:0032279:asymmetric synapse|GO:0035249:synaptic transmission, glutamatergic|GO:0035810:positive regulation of urine volume|GO:0035815:positive regulation of renal sodium excretion|GO:0040013:negative regulation of locomotion|GO:0042311:vasodilation|GO:0042734:presynaptic membrane|GO:0042755:eating behavior|GO:0042755:eating behavior|GO:0042802:identical protein binding|GO:0043025:neuronal cell body|GO:0043116:negative regulation of vascular permeability|GO:0043154:negative regulation of cysteine-type endopeptidase activity involved in apoptotic process|GO:0043279:response to alkaloid|GO:0043524:negative regulation of neuron apoptotic process|GO:0045211:postsynaptic membrane|GO:0045938:positive regulation of circadian sleep/wake cycle, sleep|GO:0046636:negative regulation of alpha-beta T cell activation|GO:0046982:protein heterodimerization activity|GO:0048143:astrocyte activation|GO:0048167:regulation of synaptic plasticity|GO:0048786:presynaptic active zone|GO:0048812:neuron projection morphogenesis|GO:0050714:positive regulation of protein secretion|GO:0050728:negative regulation of inflammatory response|GO:0051393:alpha-actinin binding|GO:0051881:regulation of mitochondrial membrane potential|GO:0051899:membrane depolarization|GO:0051924:regulation of calcium ion transport|GO:0051968:positive regulation of synaptic transmission, glutamatergic|GO:0060079:excitatory postsynaptic potential|GO:0060080:inhibitory postsynaptic potential|GO:0060134:prepulse inhibition|GO:2001235:positive regulation of apoptotic signaling pathway|	20166	chr10:+:75317599-75334792	NM_009630|NM_001331096|NM_001331095	NM_009630(chr10:+:75316876-75334792)||NM_001331096(chr10:+:75324857-75334792)||NM_001331095(chr10:+:75317599-75334792)	4.84101	6.00517	5.50036	4.79207	7.01504	6.45507	6.04167	6.32375	5.88895	5.87138	6.02298	6.62018	6.43009	6.06562	5.31876	6.4007	6.30022	5.98442	6.39642	6.33179	6.4384	6.26065	6.75279	5.85685	6.01209	6.42475	5.80366	4.30935	6.98732	6.96228	6.93121	8.40049	6.50257	5.92114	5.69491	6.66135	6.66775	6.0708	7.01899	5.4713	5.97817	4.89488	6.7333	5.45325	6.051	7.12827	5.42047	3.42944	7.76457	7.40645	7.63539	6.39642	6.75798	4.9355	5.29415	7.09815	6.64878
Adora2b	NM_007413	chr11	+	62248983	62266452	1844	11541	-	A2BAR|A2BR|A2b|AA2BR|AI480866|AI605384	11|11 B2	adenosine A2b receptor	Mm.40740	ENSMUST00000018644	GO:0001609:G-protein coupled adenosine receptor activity|GO:0001973:adenosine receptor signaling pathway|GO:0002882:positive regulation of chronic inflammatory response to non-antigenic stimulus|GO:0004871:signal transducer activity|GO:0004930:G-protein coupled receptor activity|GO:0005886:plasma membrane|GO:0005886:plasma membrane|GO:0007165:signal transduction|GO:0007186:G-protein coupled receptor signaling pathway|GO:0007189:adenylate cyclase-activating G-protein coupled receptor signaling pathway|GO:0008284:positive regulation of cell proliferation|GO:0008285:negative regulation of cell proliferation|GO:0009986:cell surface|GO:0010575:positive regulation of vascular endothelial growth factor production|GO:0010701:positive regulation of norepinephrine secretion|GO:0010893:positive regulation of steroid biosynthetic process|GO:0016020:membrane|GO:0016021:integral component of membrane|GO:0030819:positive regulation of cAMP biosynthetic process|GO:0030819:positive regulation of cAMP biosynthetic process|GO:0030828:positive regulation of cGMP biosynthetic process|GO:0031284:positive regulation of guanylate cyclase activity|GO:0031668:cellular response to extracellular stimulus|GO:0032722:positive regulation of chemokine production|GO:0032755:positive regulation of interleukin-6 production|GO:0032966:negative regulation of collagen biosynthetic process|GO:0033605:positive regulation of catecholamine secretion|GO:0043306:positive regulation of mast cell degranulation|GO:0045765:regulation of angiogenesis|GO:0045909:positive regulation of vasodilation|GO:0060087:relaxation of vascular smooth muscle|	20167	chr11:+:62248983-62266452	NM_007413	NM_007413(chr11:+:62248983-62266452)	9.21752	10.0596	10.1986	10.2351	8.81418	9.39672	10.0436	10.2832	10.5898	9.57338	9.14096	9.5551	9.57089	10.241	9.98733	9.6834	9.52999	9.51371	9.27438	9.41902	9.85808	9.51402	9.33549	9.02246	9.18514	9.69195	5.51556	7.50809	6.29393	6.50374	8.33187	9.02553	7.49513	7.83827	7.1732	6.55761	6.24489	5.84589	7.41406	7.28603	5.7522	7.39045	7.80801	8.86095	7.90463	7.05645	7.63042	6.63013	6.76427	6.77817	7.51774	6.07088	6.46097	6.28545	8.38582	7.89707	6.21458
Adpgk	NM_028121	chr9	+	59291571	59316200	2471	72141	-	2610017G09Rik|Adp-gk|C77577	9|9 B	ADP-dependent glucokinase	Mm.22456	ENSMUST00000217570	GO:0003674:molecular_function|GO:0005576:extracellular region|GO:0005783:endoplasmic reticulum|GO:0005975:carbohydrate metabolic process|GO:0006096:glycolytic process|GO:0008150:biological_process|GO:0016020:membrane|GO:0016301:kinase activity|GO:0016310:phosphorylation|GO:0016740:transferase activity|GO:0016773:phosphotransferase activity, alcohol group as acceptor|GO:0043843:ADP-specific glucokinase activity|GO:0046872:metal ion binding|	41739	chr9:+:59291571-59316200	NM_028121	NM_028121(chr9:+:59291571-59316200)	9.92528	10.1204	9.72807	9.91724	9.53427	10.013	9.95178	10.0373	9.91205	9.92687	9.74029	9.60728	10.0032	10.2931	10.0577	9.79742	9.76907	9.84403	9.5504	9.55347	9.79022	9.84227	9.85838	9.6946	9.8139	9.6087	10.0796	10.5746	10.628	9.80591	9.67731	9.86621	9.86795	9.86097	9.94672	10.2619	10.1306	9.47033	9.92752	9.7943	9.6258	9.81642	9.9707	9.79276	9.72552	10.0933	9.86869	10.0763	9.86196	9.31964	9.51692	9.71607	9.78905	9.60476	10.0268	9.38378	9.52227
Adprh	NM_007414	chr16	-	38445398	38452689	1583	11544	-	Arh1	16|16 B4	ADP-ribosylarginine hydrolase	Mm.20047	ENSMUST00000002923	GO:0000287:magnesium ion binding|GO:0003875:ADP-ribosylarginine hydrolase activity|GO:0003875:ADP-ribosylarginine hydrolase activity|GO:0005622:intracellular|GO:0006464:cellular protein modification process|GO:0006464:cellular protein modification process|GO:0016787:hydrolase activity|GO:0051725:protein de-ADP-ribosylation|	874	chr16:-:38445398-38452689	NM_007414	NM_007414(chr16:-:38445398-38452689)	10.5853	11.0894	10.8809	11.1325	10.8641	10.651	11.1368	11.4206	11.2293	10.9473	11.2332	10.4518	11.0317	11.3126	11.1283	10.8784	10.7176	10.8636	10.4855	10.6393	11.0326	10.996	11.0148	10.4005	10.4091	10.5823	11.1223	11.491	11.4391	10.8285	10.2534	10.734	10.685	10.5638	10.5262	10.847	10.5908	10.5877	10.3359	10.8233	10.5603	11.0486	10.7956	10.745	10.8105	10.7494	10.6873	10.7497	10.5039	10.6605	10.0799	10.6605	10.7099	10.6795	9.99377	10.5195	10.9002
Adprhl2	NM_133883	chr4	-	126316350	126321703	1368	100206	-	AI836109|Arh3	4|4 D2.2	ADP-ribosylhydrolase like 2	Mm.11285	ENSMUST00000102617	GO:0003674:molecular_function|GO:0004649:poly(ADP-ribose) glycohydrolase activity|GO:0005634:nucleus|GO:0005654:nucleoplasm|GO:0005737:cytoplasm|GO:0005739:mitochondrion|GO:0016604:nuclear body|GO:0016787:hydrolase activity|GO:0046872:metal ion binding|GO:0071451:cellular response to superoxide|	9863	chr4:-:126316350-126321703	NM_133883	NM_133883(chr4:-:126316350-126321703)	8.89787	9.08306	9.146	9.20789	8.82448	8.51806	9.25793	9.33804	9.37986	9.21804	9.10741	9.08484	9.04908	9.28302	9.04548	8.84576	8.8929	9.16305	8.68356	9.06297	8.96784	9.10584	8.85419	8.7176	8.74865	9.00349	9.81034	9.65402	9.55183	9.46701	8.72273	9.14547	9.0671	9.37229	9.3857	9.39537	8.95978	9.32461	8.69591	9.10572	9.39654	9.41209	9.53926	8.93575	9.81108	9.01127	9.34128	9.58408	9.4879	9.2251	9.11904	9.54566	9.30277	9.34499	10.1845	9.38667	10.0564
Adprm	NM_025510	chr11	-	67037879	67052618	1492	66358	-	2310004I24Rik|MDS006	11|11 B3	ADP-ribose/CDP-alcohol diphosphatase, manganese dependent	Mm.22511	ENSMUST00000116363	GO:0003674:molecular_function|GO:0005575:cellular_component|GO:0008150:biological_process|GO:0016787:hydrolase activity|GO:0046872:metal ion binding|GO:0047631:ADP-ribose diphosphatase activity|GO:0047734:CDP-glycerol diphosphatase activity|	10632	chr11:-:67037879-67052618	NM_025510	NM_025510(chr11:-:67037879-67052618)	7.91175	7.34952	8.08971	8.08971	7.1972	7.7685	7.5769	7.90611	8.6166	8.02027	7.80942	7.98128	7.72864	7.55957	7.75956	7.5459	7.88208	7.59296	7.93926	8.51122	7.46896	7.02851	7.25538	7.81454	7.72151	7.89008	7.41613	8.53931	8.39239	8.34358	8.26811	8.1005	8.23619	8.48581	7.65752	8.72249	8.0692	9.36903	9.08583	8.29199	8.71225	8.9377	7.94185	9.77727	9.72696	7.55636	9.63877	8.76142	8.59265	8.24119	9.84167	7.92831	7.98814	8.73018	9.03662	10.0743	8.44915
Adra1b	NM_001284380	chr11	-	43774604	43901237	3209	11548	-	[a]1b	11 B1.1|11	adrenergic receptor, alpha 1b	Mm.39086	ENSMUST00000139906	GO:0001974:blood vessel remodeling|GO:0001975:response to amphetamine|GO:0001987:vasoconstriction of artery involved in baroreceptor response to lowering of systemic arterial blood pressure|GO:0001994:norepinephrine-epinephrine vasoconstriction involved in regulation of systemic arterial blood pressure|GO:0001996:positive regulation of heart rate by epinephrine-norepinephrine|GO:0001997:positive regulation of the force of heart contraction by epinephrine-norepinephrine|GO:0004871:signal transducer activity|GO:0004930:G-protein coupled receptor activity|GO:0004935:adrenergic receptor activity|GO:0004937:alpha1-adrenergic receptor activity|GO:0004937:alpha1-adrenergic receptor activity|GO:0004937:alpha1-adrenergic receptor activity|GO:0004937:alpha1-adrenergic receptor activity|GO:0005634:nucleus|GO:0005886:plasma membrane|GO:0005886:plasma membrane|GO:0005887:integral component of plasma membrane|GO:0006937:regulation of muscle contraction|GO:0007165:signal transduction|GO:0007186:G-protein coupled receptor signaling pathway|GO:0007200:phospholipase C-activating G-protein coupled receptor signaling pathway|GO:0007204:positive regulation of cytosolic calcium ion concentration|GO:0007204:positive regulation of cytosolic calcium ion concentration|GO:0007267:cell-cell signaling|GO:0007512:adult heart development|GO:0007626:locomotory behavior|GO:0008542:visual learning|GO:0009725:response to hormone|GO:0014704:intercalated disc|GO:0016020:membrane|GO:0016021:integral component of membrane|GO:0016049:cell growth|GO:0019229:regulation of vasoconstriction|GO:0030315:T-tubule|GO:0031965:nuclear membrane|GO:0035024:negative regulation of Rho protein signal transduction|GO:0035265:organ growth|GO:0042593:glucose homeostasis|GO:0043278:response to morphine|GO:0043410:positive regulation of MAPK cascade|GO:0045818:negative regulation of glycogen catabolic process|GO:0045819:positive regulation of glycogen catabolic process|GO:0045907:positive regulation of vasoconstriction|GO:0045987:positive regulation of smooth muscle contraction|GO:0046982:protein heterodimerization activity|GO:0048148:behavioral response to cocaine|GO:0048545:response to steroid hormone|GO:0055117:regulation of cardiac muscle contraction|GO:0071880:adenylate cyclase-activating adrenergic receptor signaling pathway|	55477	chr11:-:43774604-43901237	NM_007416|NM_001284381|NM_001284380	NM_007416(chr11:-:43774604-43836489)||NM_001284381(chr11:-:43774604-43901237)||NM_001284380(chr11:-:43774604-43901237)	5.98858	6.69509	6.57146	6.42822	7.09473	5.53405	6.63317	6.29176	6.32434	6.36112	6.6202	5.65724	6.64165	6.68073	6.07715	5.11678	5.96569	6.01509	5.15519	5.71733	6.84833	6.81322	6.58066	4.83593	5.11213	6.01316	0.452179	0.871931	1.26044	0.583751	2.36165	3.91044	0.78121	1.1633	0.796645	0.479886	1.50909	0.430628	0.430628	0.781817	1.7762	2.0789	0.780381	1.23345	1.00923	0.660269	0.660269	0.527381	0.484812	0.462646	0.503538	0.484812	1.21236	0.906598	5.14054	2.91452	1.10977
Adra2a	NM_007417	chr19	+	54045181	54048982	3801	11551	-	AW122659|Adra-2|Adra-2a|alpha(2A)AR|alpha2-C10|alpha2A|alpha2A-AR	19 D2|19 4	adrenergic receptor, alpha 2a	Mm.235195	ENSMUST00000036700	GO:0001819:positive regulation of cytokine production|GO:0002526:acute inflammatory response|GO:0004935:adrenergic receptor activity|GO:0004938:alpha2-adrenergic receptor activity|GO:0004938:alpha2-adrenergic receptor activity|GO:0005515:protein binding|GO:0005737:cytoplasm|GO:0005886:plasma membrane|GO:0005887:integral component of plasma membrane|GO:0005887:integral component of plasma membrane|GO:0006260:DNA replication|GO:0007186:G-protein coupled receptor signaling pathway|GO:0007186:G-protein coupled receptor signaling pathway|GO:0007267:cell-cell signaling|GO:0007565:female pregnancy|GO:0019901:protein kinase binding|GO:0030335:positive regulation of cell migration|GO:0030818:negative regulation of cAMP biosynthetic process|GO:0031696:alpha-2C adrenergic receptor binding|GO:0031996:thioesterase binding|GO:0032147:activation of protein kinase activity|GO:0032148:activation of protein kinase B activity|GO:0032795:heterotrimeric G-protein binding|GO:0032870:cellular response to hormone stimulus|GO:0035625:epidermal growth factor-activated receptor transactivation by G-protein coupled receptor signaling pathway|GO:0042593:glucose homeostasis|GO:0042596:fear response|GO:0042803:protein homodimerization activity|GO:0043235:receptor complex|GO:0043406:positive regulation of MAP kinase activity|GO:0045202:synapse|GO:0045741:positive regulation of epidermal growth factor-activated receptor activity|GO:0045909:positive regulation of vasodilation|GO:0045955:negative regulation of calcium ion-dependent exocytosis|GO:0046676:negative regulation of insulin secretion|GO:0046982:protein heterodimerization activity|GO:0050955:thermoception|GO:0050995:negative regulation of lipid catabolic process|GO:0051044:positive regulation of membrane protein ectodomain proteolysis|GO:0051379:epinephrine binding|GO:0051380:norepinephrine binding|GO:0061179:negative regulation of insulin secretion involved in cellular response to glucose stimulus|GO:0070473:negative regulation of uterine smooth muscle contraction|GO:0071880:adenylate cyclase-activating adrenergic receptor signaling pathway|GO:0071881:adenylate cyclase-inhibiting adrenergic receptor signaling pathway|GO:0071882:phospholipase C-activating adrenergic receptor signaling pathway|GO:0071883:activation of MAPK activity by adrenergic receptor signaling pathway|GO:0090303:positive regulation of wound healing|	47944	chr19:+:54045181-54048982	NM_007417	NM_007417(chr19:+:54045181-54048982)	4.96023	9.19413	4.55606	6.44436	6.4629	4.99299	8.44877	7.30928	5.82394	4.82618	6.56053	4.77296	6.03108	7.88989	7.73029	4.93162	6.23739	6.27339	4.14547	4.90601	7.41775	7.86887	8.22966	5.99074	7.06008	6.5153	5.66608	4.99511	5.57052	5.47219	5.03539	4.18958	3.19544	5.59256	4.65368	4.38714	5.18545	3.15628	2.96158	5.41321	2.80406	3.16893	6.0249	5.842	4.04107	4.49386	4.76628	4.97991	2.61221	3.52479	2.66405	5.70339	5.23565	5.38485	5.44222	3.38975	4.27445
Adra2b	NM_009633	chr2	+	127363285	127367221	3936	11552	-	Adra-2b|[a]2B|a2b-AR|alpha2-C2|alpha2B	2 F1|2 61.	adrenergic receptor, alpha 2b	Mm.347390	ENSMUST00000071902	GO:0000165:MAPK cascade|GO:0000187:activation of MAPK activity|GO:0001525:angiogenesis|GO:0003056:regulation of vascular smooth muscle contraction|GO:0004935:adrenergic receptor activity|GO:0004938:alpha2-adrenergic receptor activity|GO:0004938:alpha2-adrenergic receptor activity|GO:0005515:protein binding|GO:0005887:integral component of plasma membrane|GO:0007186:G-protein coupled receptor signaling pathway|GO:0007267:cell-cell signaling|GO:0007565:female pregnancy|GO:0032148:activation of protein kinase B activity|GO:0035625:epidermal growth factor-activated receptor transactivation by G-protein coupled receptor signaling pathway|GO:0045666:positive regulation of neuron differentiation|GO:0045777:positive regulation of blood pressure|GO:0051379:epinephrine binding|GO:0070474:positive regulation of uterine smooth muscle contraction|GO:0071880:adenylate cyclase-activating adrenergic receptor signaling pathway|GO:0071883:activation of MAPK activity by adrenergic receptor signaling pathway|	553	chr2:+:127363285-127367221	NM_009633	NM_009633(chr2:+:127363285-127367221)	10.4445	7.90786	9.41104	9.4317	8.7799	10.7932	7.79122	8.45061	9.06983	9.96271	9.20589	10.2785	11.2134	8.01215	8.93957	10.2411	9.4243	9.40765	9.62675	9.34369	9.4743	9.0406	8.92592	9.45483	9.39857	9.95841	11.9307	12.1785	11.952	11.831	10.8701	9.89669	11.2833	11.5601	11.6073	11.3428	11.7672	11.6183	11.8039	11.0301	11.3296	11.5358	11.7616	10.4622	11.3805	11.65	11.491	11.1554	10.6718	10.8916	10.5146	11.6061	11.9887	11.3277	11.0553	10.7987	10.4049
Adra2c	NM_007418	chr5	+	35278565	35281763	3198	11553	-	Adra-2c|[a]2C|alpha2-C4|alpha2C	5 B2|5 18.	adrenergic receptor, alpha 2c	Mm.57205	ENSMUST00000049545	GO:0004871:signal transducer activity|GO:0004930:G-protein coupled receptor activity|GO:0004935:adrenergic receptor activity|GO:0004938:alpha2-adrenergic receptor activity|GO:0004938:alpha2-adrenergic receptor activity|GO:0005737:cytoplasm|GO:0005886:plasma membrane|GO:0005887:integral component of plasma membrane|GO:0005887:integral component of plasma membrane|GO:0006940:regulation of smooth muscle contraction|GO:0007165:signal transduction|GO:0007186:G-protein coupled receptor signaling pathway|GO:0007267:cell-cell signaling|GO:0007565:female pregnancy|GO:0016020:membrane|GO:0016021:integral component of membrane|GO:0019229:regulation of vasoconstriction|GO:0030168:platelet activation|GO:0030424:axon|GO:0031694:alpha-2A adrenergic receptor binding|GO:0032148:activation of protein kinase B activity|GO:0035625:epidermal growth factor-activated receptor transactivation by G-protein coupled receptor signaling pathway|GO:0042803:protein homodimerization activity|GO:0043679:axon terminus|GO:0045666:positive regulation of neuron differentiation|GO:0045907:positive regulation of vasoconstriction|GO:0046982:protein heterodimerization activity|GO:0051379:epinephrine binding|GO:0051930:regulation of sensory perception of pain|GO:0070473:negative regulation of uterine smooth muscle contraction|GO:0071880:adenylate cyclase-activating adrenergic receptor signaling pathway|GO:0071883:activation of MAPK activity by adrenergic receptor signaling pathway|	20170	chr5:+:35278565-35281763	NM_007418	NM_007418(chr5:+:35278565-35281763)	2.91976	5.42898	7.32117	6.09761	4.24451	2.44464	5.93497	6.01565	6.76826	5.42082	2.86616	3.0278	3.99956	6.81091	6.32747	5.59188	4.92086	4.85269	4.21174	5.28938	5.87458	5.56799	5.47094	4.62027	4.94833	5.20845	6.84511	7.54646	8.02583	6.70213	6.10053	5.83045	8.2139	6.92188	6.08178	7.56385	7.9992	7.09003	7.66371	5.78719	7.36105	7.32404	6.2434	4.55852	5.6044	7.05703	7.36211	6.29157	6.55353	6.17407	4.22606	5.57475	5.65176	6.62016	5.00328	6.36985	4.62701
Adrb1	NM_007419	chr19	+	56722371	56724862	2491	11554	-	Adrb-1|beta-AR	19 D2|19 5	adrenergic receptor, beta 1	Mm.46797	ENSMUST00000038949	GO:0001996:positive regulation of heart rate by epinephrine-norepinephrine|GO:0001997:positive regulation of the force of heart contraction by epinephrine-norepinephrine|GO:0001997:positive regulation of the force of heart contraction by epinephrine-norepinephrine|GO:0002024:diet induced thermogenesis|GO:0002025:vasodilation by norepinephrine-epinephrine involved in regulation of systemic arterial blood pressure|GO:0002025:vasodilation by norepinephrine-epinephrine involved in regulation of systemic arterial blood pressure|GO:0003061:positive regulation of the force of heart contraction by norepinephrine|GO:0003084:positive regulation of systemic arterial blood pressure|GO:0004871:signal transducer activity|GO:0004930:G-protein coupled receptor activity|GO:0004935:adrenergic receptor activity|GO:0004940:beta1-adrenergic receptor activity|GO:0004940:beta1-adrenergic receptor activity|GO:0004940:beta1-adrenergic receptor activity|GO:0005057:signal transducer activity, downstream of receptor|GO:0005088:Ras guanyl-nucleotide exchange factor activity|GO:0005515:protein binding|GO:0005634:nucleus|GO:0005737:cytoplasm|GO:0005768:endosome|GO:0005769:early endosome|GO:0005886:plasma membrane|GO:0005887:integral component of plasma membrane|GO:0005980:glycogen catabolic process|GO:0006915:apoptotic process|GO:0007165:signal transduction|GO:0007186:G-protein coupled receptor signaling pathway|GO:0007189:adenylate cyclase-activating G-protein coupled receptor signaling pathway|GO:0007266:Rho protein signal transduction|GO:0007267:cell-cell signaling|GO:0007613:memory|GO:0008144:drug binding|GO:0009409:response to cold|GO:0010460:positive regulation of heart rate|GO:0016020:membrane|GO:0016020:membrane|GO:0016021:integral component of membrane|GO:0019233:sensory perception of pain|GO:0030165:PDZ domain binding|GO:0030819:positive regulation of cAMP biosynthetic process|GO:0031649:heat generation|GO:0031694:alpha-2A adrenergic receptor binding|GO:0033365:protein localization to organelle|GO:0035240:dopamine binding|GO:0035811:negative regulation of urine volume|GO:0040015:negative regulation of multicellular organism growth|GO:0042060:wound healing|GO:0042596:fear response|GO:0043065:positive regulation of apoptotic process|GO:0043231:intracellular membrane-bounded organelle|GO:0043547:positive regulation of GTPase activity|GO:0043950:positive regulation of cAMP-mediated signaling|GO:0045762:positive regulation of adenylate cyclase activity|GO:0045823:positive regulation of heart contraction|GO:0045986:negative regulation of smooth muscle contraction|GO:0046878:positive regulation of saliva secretion|GO:0046982:protein heterodimerization activity|GO:0050873:brown fat cell differentiation|GO:0051379:epinephrine binding|GO:0051379:epinephrine binding|GO:0051380:norepinephrine binding|GO:0051380:norepinephrine binding|GO:0051924:regulation of calcium ion transport|GO:0055088:lipid homeostasis|GO:0060080:inhibitory postsynaptic potential|GO:0061051:positive regulation of cell growth involved in cardiac muscle cell development|GO:0071880:adenylate cyclase-activating adrenergic receptor signaling pathway|GO:0071880:adenylate cyclase-activating adrenergic receptor signaling pathway|GO:0086004:regulation of cardiac muscle cell contraction|GO:1900135:positive regulation of renin secretion into blood stream|GO:1900273:positive regulation of long-term synaptic potentiation|GO:2001259:positive regulation of cation channel activity|	20171	chr19:+:56722371-56724862	NM_007419	NM_007419(chr19:+:56722371-56724862)	1.09752	4.94221	4.72114	3.08362	5.44403	4.33746	3.70025	0.960728	4.64025	5.21446	4.64833	3.54949	4.53254	4.68837	3.18351	3.66683	4.04967	3.2441	4.31708	4.29889	4.98978	5.09991	5.42952	2.93658	4.06417	5.40725	8.87401	8.43456	8.47152	8.41421	7.7355	4.88428	8.63922	8.14861	8.45863	8.08274	8.91592	9.20071	9.41092	8.44164	8.58416	8.57735	8.02039	7.53261	8.38954	9.29171	8.94435	8.02039	7.96237	9.05097	8.69364	8.85053	9.43811	8.70857	7.3039	7.7571	6.82066
Adrb2	NM_007420	chr18	-	62177712	62179981	2269	11555	-	Adrb-2|Badm|Gpcr7	18 E1|18 3	adrenergic receptor, beta 2	Mm.5598	ENSMUST00000053640	GO:0001965:G-protein alpha-subunit binding|GO:0001993:regulation of systemic arterial blood pressure by norepinephrine-epinephrine|GO:0002024:diet induced thermogenesis|GO:0002025:vasodilation by norepinephrine-epinephrine involved in regulation of systemic arterial blood pressure|GO:0002025:vasodilation by norepinephrine-epinephrine involved in regulation of systemic arterial blood pressure|GO:0002025:vasodilation by norepinephrine-epinephrine involved in regulation of systemic arterial blood pressure|GO:0002028:regulation of sodium ion transport|GO:0002032:desensitization of G-protein coupled receptor protein signaling pathway by arrestin|GO:0002086:diaphragm contraction|GO:0003059:positive regulation of the force of heart contraction by epinephrine|GO:0004871:signal transducer activity|GO:0004930:G-protein coupled receptor activity|GO:0004935:adrenergic receptor activity|GO:0004941:beta2-adrenergic receptor activity|GO:0004941:beta2-adrenergic receptor activity|GO:0005515:protein binding|GO:0005634:nucleus|GO:0005634:nucleus|GO:0005737:cytoplasm|GO:0005768:endosome|GO:0005886:plasma membrane|GO:0005887:integral component of plasma membrane|GO:0005887:integral component of plasma membrane|GO:0005901:caveola|GO:0006898:receptor-mediated endocytosis|GO:0006940:regulation of smooth muscle contraction|GO:0007165:signal transduction|GO:0007186:G-protein coupled receptor signaling pathway|GO:0007189:adenylate cyclase-activating G-protein coupled receptor signaling pathway|GO:0007189:adenylate cyclase-activating G-protein coupled receptor signaling pathway|GO:0007189:adenylate cyclase-activating G-protein coupled receptor signaling pathway|GO:0007190:activation of adenylate cyclase activity|GO:0007267:cell-cell signaling|GO:0008144:drug binding|GO:0008179:adenylate cyclase binding|GO:0008284:positive regulation of cell proliferation|GO:0008306:associative learning|GO:0009409:response to cold|GO:0010765:positive regulation of sodium ion transport|GO:0015459:potassium channel regulator activity|GO:0016020:membrane|GO:0016020:membrane|GO:0016021:integral component of membrane|GO:0016324:apical plasma membrane|GO:0016525:negative regulation of angiogenesis|GO:0019899:enzyme binding|GO:0030279:negative regulation of ossification|GO:0030424:axon|GO:0030425:dendrite|GO:0030501:positive regulation of bone mineralization|GO:0031398:positive regulation of protein ubiquitination|GO:0031649:heat generation|GO:0031713:B2 bradykinin receptor binding|GO:0032403:protein complex binding|GO:0032781:positive regulation of ATPase activity|GO:0032809:neuronal cell body membrane|GO:0035240:dopamine binding|GO:0035249:synaptic transmission, glutamatergic|GO:0035255:ionotropic glutamate receptor binding|GO:0035811:negative regulation of urine volume|GO:0040015:negative regulation of multicellular organism growth|GO:0042060:wound healing|GO:0042312:regulation of vasodilation|GO:0042383:sarcolemma|GO:0042803:protein homodimerization activity|GO:0043065:positive regulation of apoptotic process|GO:0043197:dendritic spine|GO:0043231:intracellular membrane-bounded organelle|GO:0043235:receptor complex|GO:0043268:positive regulation of potassium ion transport|GO:0043410:positive regulation of MAPK cascade|GO:0045453:bone resorption|GO:0045823:positive regulation of heart contraction|GO:0045909:positive regulation of vasodilation|GO:0045944:positive regulation of transcription from RNA polymerase II promoter|GO:0045986:negative regulation of smooth muscle contraction|GO:0048633:positive regulation of skeletal muscle tissue growth|GO:0050728:negative regulation of inflammatory response|GO:0050873:brown fat cell differentiation|GO:0051379:epinephrine binding|GO:0051379:epinephrine binding|GO:0051380:norepinephrine binding|GO:0051924:regulation of calcium ion transport|GO:0051930:regulation of sensory perception of pain|GO:0060079:excitatory postsynaptic potential|GO:0071456:cellular response to hypoxia|GO:0071880:adenylate cyclase-activating adrenergic receptor signaling pathway|GO:0090331:negative regulation of platelet aggregation|GO:1901098:positive regulation of autophagosome maturation|GO:1904504:positive regulation of lipophagy|	30948	chr18:-:62177712-62179981	NM_007420	NM_007420(chr18:-:62177712-62179981)	7.99394	8.29286	9.28347	8.70293	7.71024	8.28434	8.53166	8.69505	8.57577	8.55285	7.73878	7.50905	8.04925	8.8714	8.76423	8.43576	8.12581	8.09835	8.57398	8.08958	8.41216	8.39227	8.5417	8.08985	8.10889	8.45391	5.22123	5.45011	5.68986	5.92429	6.78061	7.67606	7.88896	6.80133	6.57944	6.50591	7.07756	4.54885	4.51953	5.72669	6.88117	5.24097	6.63853	6.43954	4.82797	5.4918	1.61252	5.39038	6.6753	5.97555	5.06262	2.95198	5.29858	4.59006	7.76828	3.22476	5.12775
Adrbk1	NM_130863	chr19	-	4285998	4306222	3451	110355	-	Adrbk-1|Adrbk1|Bark-1|beta ARK|betaARK1	19 A|19 3.	G protein-coupled receptor kinase 2	Mm.254144	ENSMUST00000088737	GO:0000166:nucleotide binding|GO:0002026:regulation of the force of heart contraction|GO:0002029:desensitization of G-protein coupled receptor protein signaling pathway|GO:0002029:desensitization of G-protein coupled receptor protein signaling pathway|GO:0002029:desensitization of G-protein coupled receptor protein signaling pathway|GO:0003108:negative regulation of the force of heart contraction by chemical signal|GO:0004672:protein kinase activity|GO:0004674:protein serine/threonine kinase activity|GO:0004703:G-protein coupled receptor kinase activity|GO:0004703:G-protein coupled receptor kinase activity|GO:0004703:G-protein coupled receptor kinase activity|GO:0005515:protein binding|GO:0005524:ATP binding|GO:0005737:cytoplasm|GO:0005886:plasma membrane|GO:0005901:caveola|GO:0006468:protein phosphorylation|GO:0006468:protein phosphorylation|GO:0006979:response to oxidative stress|GO:0007165:signal transduction|GO:0007186:G-protein coupled receptor signaling pathway|GO:0007186:G-protein coupled receptor signaling pathway|GO:0007217:tachykinin receptor signaling pathway|GO:0007507:heart development|GO:0014070:response to organic cyclic compound|GO:0016020:membrane|GO:0016020:membrane|GO:0016301:kinase activity|GO:0016310:phosphorylation|GO:0016323:basolateral plasma membrane|GO:0016324:apical plasma membrane|GO:0016740:transferase activity|GO:0018105:peptidyl-serine phosphorylation|GO:0018107:peptidyl-threonine phosphorylation|GO:0019079:viral genome replication|GO:0030424:axon|GO:0031623:receptor internalization|GO:0031755:Edg-2 lysophosphatidic acid receptor binding|GO:0033605:positive regulation of catecholamine secretion|GO:0042699:follicle-stimulating hormone signaling pathway|GO:0043197:dendritic spine|GO:0043198:dendritic shaft|GO:0045202:synapse|GO:0045744:negative regulation of G-protein coupled receptor protein signaling pathway|GO:0045988:negative regulation of striated muscle contraction|GO:0046718:viral entry into host cell|GO:0047696:beta-adrenergic receptor kinase activity|GO:0060048:cardiac muscle contraction|	1223	chr19:-:4285998-4306222	NM_001290818|NM_130863	NM_001290818(chr19:-:4285998-4306222)||NM_130863(chr19:-:4285998-4306222)	10.8064	11.5017	11.0794	10.908	11.4239	11.1413	11.3668	11.261	10.8883	10.9318	11.6212	10.9206	11.2723	11.5202	11.2704	11.1929	11.3884	11.3219	10.7594	10.8083	11.7525	11.6957	11.8786	11.2801	11.4035	11.497	11.4749	10.8888	10.8608	11.0218	10.6617	11.1629	11.297	11.2194	11.2973	10.9565	11.4705	10.8194	11.2568	11.1579	11.0956	10.8898	11.3417	10.0946	10.5755	11.2527	10.742	11.1523	11.3876	11.1349	10.7604	11.4635	11.5212	11.2191	10.3767	10.5831	11.0073
Adrm1	NM_019822	chr2	+	180171587	180176283	1429	56436	-	1110063P18Rik|2510006J17Rik|AA408205|ARM-1|AU043535|Arm1|Gp110|Rpn13	2|2 H4	adhesion regulating molecule 1	Mm.316654	ENSMUST00000061437	GO:0000502:proteasome complex|GO:0001541:ovarian follicle development|GO:0002020:protease binding|GO:0005634:nucleus|GO:0005654:nucleoplasm|GO:0005829:cytosol|GO:0005886:plasma membrane|GO:0006368:transcription elongation from RNA polymerase II promoter|GO:0006511:ubiquitin-dependent protein catabolic process|GO:0007286:spermatid development|GO:0008541:proteasome regulatory particle, lid subcomplex|GO:0033081:regulation of T cell differentiation in thymus|GO:0042699:follicle-stimulating hormone signaling pathway|GO:0043130:ubiquitin binding|GO:0043248:proteasome assembly|GO:0048477:oogenesis|GO:0048538:thymus development|GO:0060009:Sertoli cell development|GO:0060399:positive regulation of growth hormone receptor signaling pathway|GO:0060612:adipose tissue development|GO:0061133:endopeptidase activator activity|GO:0061133:endopeptidase activator activity|GO:0070628:proteasome binding|GO:0070628:proteasome binding|GO:0072520:seminiferous tubule development|	10513	chr2:+:180171587-180176283	NM_019822	NM_019822(chr2:+:180171587-180176283)	11.0526	11.1284	10.9452	10.9159	10.9161	10.9241	10.9813	11.3286	10.7829	10.929	11.04	10.682	11.1818	11.2228	11.0798	10.9674	10.9482	10.9918	10.1593	10.2769	10.9073	10.9514	10.8377	10.6335	10.6447	10.7963	11.5017	11.3718	11.3008	11.0998	10.795	10.9026	11.136	11.1811	11.2928	10.9962	11.2819	10.7746	10.9516	11.0872	10.9705	10.8882	11.0101	10.1009	10.5004	11.0157	10.7779	10.7704	10.837	10.7499	10.4631	11.0866	11.1186	11.0464	10.0057	10.6225	11.0662
Adsl	NM_009634	chr15	+	80948489	80970947	3712	11564	-	Adl|Asl	15 E1|15 3	adenylosuccinate lyase	Mm.38151	ENSMUST00000023043	GO:0003824:catalytic activity|GO:0004018:N6-(1,2-dicarboxyethyl)AMP AMP-lyase (fumarate-forming) activity|GO:0004018:N6-(1,2-dicarboxyethyl)AMP AMP-lyase (fumarate-forming) activity|GO:0004018:N6-(1,2-dicarboxyethyl)AMP AMP-lyase (fumarate-forming) activity|GO:0005739:mitochondrion|GO:0005829:cytosol|GO:0006163:purine nucleotide metabolic process|GO:0006164:purine nucleotide biosynthetic process|GO:0006167:AMP biosynthetic process|GO:0006167:AMP biosynthetic process|GO:0007584:response to nutrient|GO:0009060:aerobic respiration|GO:0009152:purine ribonucleotide biosynthetic process|GO:0009156:ribonucleoside monophosphate biosynthetic process|GO:0016829:lyase activity|GO:0044208:'de novo' AMP biosynthetic process|GO:0051262:protein tetramerization|GO:0070626:(S)-2-(5-amino-1-(5-phospho-D-ribosyl)imidazole-4-carboxamido)succinate AMP-lyase (fumarate-forming) activity|GO:0070626:(S)-2-(5-amino-1-(5-phospho-D-ribosyl)imidazole-4-carboxamido)succinate AMP-lyase (fumarate-forming) activity|	12	chr15:+:80948489-80970947	NM_009634	NM_009634(chr15:+:80948489-80970947)	10.0591	10.2606	10.0873	10.886	9.80164	10.0402	10.4544	10.9199	10.8169	10.2231	10.3013	9.80479	10.2044	10.5514	10.5224	10.4503	10.2791	10.3164	10.3633	10.0529	10.0776	10.3781	10.21	9.74455	9.96482	9.78463	10.5298	10.8931	10.6606	9.7403	9.6405	9.34128	9.72007	9.95998	9.73948	10.0794	9.86186	9.82126	9.6133	9.93661	10.0011	9.95904	9.96239	10.2192	10.1506	9.6054	10.1025	10.1193	9.59183	9.46199	9.45043	9.4116	9.39942	9.74603	10.3535	10.1926	9.38415
Adss	NM_007422	chr1	-	177763177	177796509	2553	11566	-	AI314886|AS|Adss2	1|1 H4	adenylosuccinate synthetase, non muscle	Mm.338021	ENSMUST00000016105	GO:0000166:nucleotide binding|GO:0004019:adenylosuccinate synthase activity|GO:0004019:adenylosuccinate synthase activity|GO:0005525:GTP binding|GO:0005737:cytoplasm|GO:0005829:cytosol|GO:0005886:plasma membrane|GO:0006164:purine nucleotide biosynthetic process|GO:0006167:AMP biosynthetic process|GO:0006167:AMP biosynthetic process|GO:0006531:aspartate metabolic process|GO:0016874:ligase activity|GO:0044208:'de novo' AMP biosynthetic process|GO:0046040:IMP metabolic process|GO:0046040:IMP metabolic process|GO:0046872:metal ion binding|GO:0070062:extracellular exosome|	875	chr1:-:177763177-177796509	NM_007422	NM_007422(chr1:-:177763177-177796509)	11.7726	12.1235	12.2739	12.314	11.6238	11.733	12.163	12.3741	12.3517	11.8906	12.0163	11.5488	11.7826	12.182	12.1543	12.0011	11.8561	11.6966	12.0525	11.8138	11.9617	11.9487	11.8642	11.5887	11.3647	11.5764	10.5784	11.0605	10.8992	10.4918	11.1858	11.0759	10.6331	10.6664	10.6784	10.7128	10.3924	10.4594	10.5072	11.1419	10.6178	10.9079	10.5482	11.2865	10.7983	10.5623	10.8713	10.6189	10.5357	10.5745	10.8362	10.237	10.3971	10.7078	10.9136	11.077	10.7355
Adssl1	NM_007421	chr12	+	112620046	112641355	1791	11565	-	AI528595|Adss|Adss1	12|12 F1	adenylosuccinate synthetase like 1	Mm.3440	ENSMUST00000021726	GO:0000166:nucleotide binding|GO:0003924:GTPase activity|GO:0004019:adenylosuccinate synthase activity|GO:0004019:adenylosuccinate synthase activity|GO:0005515:protein binding|GO:0005525:GTP binding|GO:0005737:cytoplasm|GO:0005737:cytoplasm|GO:0006163:purine nucleotide metabolic process|GO:0006164:purine nucleotide biosynthetic process|GO:0006167:AMP biosynthetic process|GO:0006531:aspartate metabolic process|GO:0009168:purine ribonucleoside monophosphate biosynthetic process|GO:0016020:membrane|GO:0016874:ligase activity|GO:0042803:protein homodimerization activity|GO:0044208:'de novo' AMP biosynthetic process|GO:0046040:IMP metabolic process|GO:0046040:IMP metabolic process|GO:0046872:metal ion binding|GO:0051015:actin filament binding|	111992	chr12:+:112620046-112641355	NM_007421	NM_007421(chr12:+:112620046-112641355)	9.01127	7.84796	10.1281	9.71552	9.38117	8.87748	7.94094	8.46933	9.73347	10.1247	9.75057	9.64066	9.13036	8.49057	9.69226	8.81126	8.77996	8.64799	8.71553	8.7205	8.69739	8.33703	8.23854	7.95325	7.66821	8.58736	9.8347	9.15175	9.82931	8.69397	9.43755	10.3233	9.46065	9.59615	9.17284	9.27103	10.2712	8.80063	8.9887	9.34384	9.65854	8.98476	9.39345	9.51984	8.59518	9.62656	9.48563	8.27408	9.54021	8.71696	8.76596	9.05125	9.00124	8.63927	9.15445	7.77096	8.53133
Adtrp	NM_175417	chr13	-	41763147	41847488	2440	109254	-	9530008L14Rik	13|13 A4	androgen dependent TFPI regulating protein	Mm.25195	ENSMUST00000121404	GO:0003674:molecular_function|GO:0005886:plasma membrane|GO:0008150:biological_process|GO:0016020:membrane|GO:0016021:integral component of membrane|	13107	chr13:-:41763147-41847488	NM_001145875|NM_175417	NM_001145875(chr13:-:41763147-41847616)||NM_175417(chr13:-:41763147-41847488)	2.02555	1.60162	2.0374	1.5455	1.72135	0.822887	1.23244	1.13779	1.45662	2.07521	0.59092	1.66446	3.55328	0.23219	0.633199	2.14501	2.78321	1.60259	4.2097	1.27441	3.22392	1.7	1.42073	3.96576	3.88062	1.40929	9.38118	10.0314	9.57973	8.89289	7.70845	6.27048	7.7578	8.34297	8.4558	9.37465	8.10551	9.31039	9.30914	7.99686	8.38488	8.79317	8.88148	8.92933	10.3204	8.44102	9.70317	9.73433	9.56007	9.41078	9.54292	9.04639	8.0902	8.45925	9.7174	9.54762	8.78123
Aebp1	NM_009636	chr11	+	5861865	5872248	4072	11568	-	ACLP	11|11 A1	AE binding protein 1	Mm.3317	ENSMUST00000102923	GO:0000122:negative regulation of transcription from RNA polymerase II promoter|GO:0000977:RNA polymerase II regulatory region sequence-specific DNA binding|GO:0001227:transcriptional repressor activity, RNA polymerase II transcription regulatory region sequence-specific binding|GO:0003677:DNA binding|GO:0003714:transcription corepressor activity|GO:0004180:carboxypeptidase activity|GO:0004181:metallocarboxypeptidase activity|GO:0005516:calmodulin binding|GO:0005576:extracellular region|GO:0005615:extracellular space|GO:0005615:extracellular space|GO:0005634:nucleus|GO:0005737:cytoplasm|GO:0006351:transcription, DNA-templated|GO:0006355:regulation of transcription, DNA-templated|GO:0006508:proteolysis|GO:0006518:peptide metabolic process|GO:0008270:zinc ion binding|GO:0016485:protein processing|GO:0031012:extracellular matrix|GO:0070062:extracellular exosome|	878	chr11:+:5861865-5872248	NM_001291857|NM_009636	NM_001291857(chr11:+:5861865-5872248)||NM_009636(chr11:+:5861865-5872248)	10.5594	13.3493	12.0704	11.4342	12.831	11.4729	13.0526	12.5689	11.3055	11.8229	12.8663	12.0663	11.4124	13.0347	12.6187	11.6005	11.9186	12.3044	11.1751	11.3608	12.6052	12.5335	13.1972	12.1572	12.4494	12.5432	9.66687	8.63179	9.90793	9.60861	11.2865	13.0461	10.8907	10.8964	10.5962	10.1753	10.4124	10.2639	10.4418	10.6884	9.94483	10.0697	10.6248	10.6019	9.32816	12.2331	9.78516	9.08038	11.889	11.8181	10.7875	10.8682	11.0255	9.98009	9.0586	9.51786	9.68153
Aebp2	NM_001309437	chr6	+	140624908	140655481	5130	11569	-	AU023766|B230313N05Rik	6|6 G2	AE binding protein 2	Mm.86453	ENSMUST00000087614	GO:0000122:negative regulation of transcription from RNA polymerase II promoter|GO:0000978:RNA polymerase II core promoter proximal region sequence-specific DNA binding|GO:0001078:transcriptional repressor activity, RNA polymerase II core promoter proximal region sequence-specific binding|GO:0001078:transcriptional repressor activity, RNA polymerase II core promoter proximal region sequence-specific binding|GO:0003676:nucleic acid binding|GO:0003677:DNA binding|GO:0003714:transcription corepressor activity|GO:0003714:transcription corepressor activity|GO:0005634:nucleus|GO:0005634:nucleus|GO:0006351:transcription, DNA-templated|GO:0006355:regulation of transcription, DNA-templated|GO:0016569:covalent chromatin modification|GO:0035098:ESC/E(Z) complex|GO:0035098:ESC/E(Z) complex|GO:0046872:metal ion binding|	40690	chr6:+:140624908-140655481	NM_001005605|NM_001309436|NM_009637|NM_178803|NM_001309437	NM_001005605(chr6:+:140623501-140655481)||NM_001309436(chr6:+:140626884-140655481)||NM_009637(chr6:+:140623501-140678472)||NM_178803(chr6:+:140622662-140655481)||NM_001309437(chr6:+:140624908-140655481)	10.2726	10.9822	10.6545	10.0105	10.5379	10.3516	10.8161	10.435	10.0226	9.92041	10.4196	10.1159	10.2464	10.7466	10.5027	10.1285	10.4441	10.4365	10.2016	9.97329	10.6562	10.5036	10.7752	10.649	10.647	10.6842	11.3977	11.1303	11.5023	11.3393	11.1459	11.1318	11.3006	11.1217	11.2673	11.5443	11.5472	11.4648	11.4949	10.8009	11.3479	11.3271	11.1927	11.0752	11.2536	11.6331	11.5589	11.2189	11.5555	11.3722	11.1327	11.5733	11.6741	11.2402	11.6257	11.3407	10.9946
Aen	NM_026531	chr7	+	78895926	78908833	2580	68048	-	2700083B06Rik|Isg20l1	7|7 D2	apoptosis enhancing nuclease	Mm.34109	ENSMUST00000107421	GO:0003676:nucleic acid binding|GO:0004518:nuclease activity|GO:0004527:exonuclease activity|GO:0005622:intracellular|GO:0005634:nucleus|GO:0005654:nucleoplasm|GO:0005730:nucleolus|GO:0006915:apoptotic process|GO:0006974:cellular response to DNA damage stimulus|GO:0010212:response to ionizing radiation|GO:0016787:hydrolase activity|GO:0031965:nuclear membrane|GO:0042771:intrinsic apoptotic signaling pathway in response to DNA damage by p53 class mediator|	23382	chr7:+:78895926-78908833	NM_001162939|NM_026531	NM_001162939(chr7:+:78895926-78908833)||NM_026531(chr7:+:78895926-78908833)	9.2108	9.29177	9.16161	9.64016	9.04128	9.16356	9.07527	9.53113	9.65876	9.26363	8.6807	9.35215	9.32967	9.20545	9.38649	9.6061	9.36672	9.17959	9.02038	9.11053	9.42892	9.19342	9.40091	9.13074	9.30027	9.2913	9.57964	9.60593	9.05895	8.78648	8.18226	9.0597	9.07283	9.04973	8.65436	8.90505	9.04079	8.47417	8.97179	8.45134	8.57337	8.6208	9.01923	8.63009	8.71765	8.85986	9.02873	8.84803	8.69156	8.46914	7.56069	8.66047	9.15261	8.52326	9.30486	8.39085	8.16518
Aes	NM_001276288	chr10	+	81559443	81566371	1467	14797	-	AL024115|Esp1|Grg|Grg-5|Grg5|Tle5	10 C1|10 3	amino-terminal enhancer of split	Mm.180013	ENSMUST00000002518	GO:0000122:negative regulation of transcription from RNA polymerase II promoter|GO:0001501:skeletal system development|GO:0003714:transcription corepressor activity|GO:0003714:transcription corepressor activity|GO:0005515:protein binding|GO:0005634:nucleus|GO:0005634:nucleus|GO:0006351:transcription, DNA-templated|GO:0006355:regulation of transcription, DNA-templated|GO:0006357:regulation of transcription from RNA polymerase II promoter|GO:0010629:negative regulation of gene expression|GO:0016055:Wnt signaling pathway|GO:0031668:cellular response to extracellular stimulus|GO:0032091:negative regulation of protein binding|GO:0040008:regulation of growth|GO:0045892:negative regulation of transcription, DNA-templated|GO:0045892:negative regulation of transcription, DNA-templated|GO:0060761:negative regulation of response to cytokine stimulus|GO:0070555:response to interleukin-1|GO:0090090:negative regulation of canonical Wnt signaling pathway|GO:2000210:positive regulation of anoikis|	879	chr10:+:81559443-81566371	NR_074087|NM_010347|NM_001276288	NR_074087(chr10:+:81559443-81566371)||NM_010347(chr10:+:81559443-81566371)||NM_001276288(chr10:+:81559443-81566371)	10.2534	11.7312	10.9976	10.7434	11.368	10.7088	11.6256	11.8959	10.7939	11.0665	11.4247	10.7035	10.749	11.7217	11.3318	10.7514	11.084	11.244	10.5764	10.897	11.4159	11.4286	11.5469	11.108	11.0472	11.0298	10.3053	9.61617	10.249	10.4139	9.99534	11.3005	10.8013	10.7453	10.0082	10.1298	10.4371	10.6097	10.0678	10.7765	10.7458	10.655	9.81389	9.71434	9.86341	10.4559	9.9942	9.87684	10.4139	10.6881	10.5744	10.6303	10.4492	10.5507	9.68652	9.38772	11.2699
AF357359	NR_028434	chr12	+	109650708	109650738	30	100303647	-	MBII-426	12|12 F1	snoRNA AF357359					chr12:+:109650708-109650738	NR_028434	NR_028434(chr12:+:109650708-109650738)	8.58489	5.04358	4.73105	5.66707	3.58997	7.2562	5.14476	4.82489	6.37881	4.55272	5.14005	5.03604	6.56351	5.09082	5.34735	5.57482	5.85802	6.13106	6.44098	5.60058	4.80256	4.52012	5.06463	6.99544	6.63239	5.0502	9.2225	9.29057	9.58792	10.1636	8.03329	5.5902	8.5069	9.44786	9.39488	9.6363	9.09574	10.5379	9.57785	8.98892	9.80959	9.76956	8.67998	8.27558	9.95479	8.95728	9.58885	10.051	9.09313	10.3919	10.902	10.1463	9.00827	9.68916	10.0997	10.4598	9.48146
AF529169	NM_153509	chr9	-	89590034	89622986	4244	209743	-	DD1|Kiaa1024	9|9 E3.1	cDNA sequence AF529169	Mm.242899	ENSMUST00000044491	GO:0003674:molecular_function|GO:0005575:cellular_component|GO:0008150:biological_process|GO:0016020:membrane|GO:0016021:integral component of membrane|	17782	chr9:-:89590034-89622986	NM_153509	NM_153509(chr9:-:89590034-89622986)	8.3575	10.3268	8.78795	8.51754	9.52382	8.4591	9.25623	9.06806	8.23458	8.38194	9.78135	8.8174	8.57977	9.79513	9.02783	8.92796	9.19245	8.97476	8.74033	8.9634	9.57792	9.89556	10.123	8.71439	9.09806	9.40876	0.543132	0.698041	0.35868	0.408872	5.47294	5.52828	1.35711	3.98294	1.82197	2.1669	0.981628	0.358062	0.469334	2.8538	1.35771	1.36564	0.606177	1.80461	0.835806	3.68792	0.485653	0.35231	3.80947	2.82428	0.328385	0.655134	1.36564	1.2565	5.67077	3.46806	3.1076
Afap1	NM_027373	chr5	+	35893318	36003922	6617	70292	-	2600003E23Rik|9630044L16Rik|AI848729|Afap|mKIAA3018	5|5 B3	actin filament associated protein 1	Mm.125167	ENSMUST00000064571	GO:0003779:actin binding|GO:0005737:cytoplasm|GO:0005829:cytosol|GO:0005856:cytoskeleton|GO:0005884:actin filament|GO:0005925:focal adhesion|GO:0009966:regulation of signal transduction|GO:0015629:actin cytoskeleton|GO:0017124:SH3 domain binding|GO:0042169:SH2 domain binding|GO:0051493:regulation of cytoskeleton organization|	11009	chr5:+:35893318-36003922	NM_027373	NM_027373(chr5:+:35893318-36003922)	10.603	9.76603	10.8282	9.9659	11.3361	10.8549	10.1543	9.5895	9.93703	10.6418	10.3798	10.8408	10.5957	10.1458	10.6385	10.4303	10.7185	10.6672	10.1588	10.163	11.0275	10.6537	10.8644	10.973	10.7398	11.1623	11.6582	10.5934	10.8705	11.2228	11.2722	11.8731	11.5094	11.2671	11.6862	10.9777	11.6693	11.4235	11.6703	11.283	11.3034	10.9863	11.7143	9.52095	10.1817	11.9016	10.6999	10.9447	11.4044	11.7133	10.927	11.8472	11.9754	11.1447	10.6317	10.2786	10.7089
Afap1l1	NM_178928	chr18	-	61730261	61786662	3403	106877	-	AI173486	18|18 E1	actin filament associated protein 1-like 1	Mm.26632	ENSMUST00000120472	GO:0005515:protein binding|GO:0008150:biological_process|GO:0030054:cell junction|GO:0042995:cell projection|	18728	chr18:-:61730261-61786662	NM_178928	NM_178928(chr18:-:61730261-61786662)	10.3128	9.82978	9.74312	9.54944	10.9115	10.4207	9.66354	9.80103	9.16241	10.4886	10.8963	10.4517	10.3841	10.0151	9.68137	10.1238	10.4028	10.4644	10.2437	10.1764	10.3448	10.1623	10.1844	9.97998	10.0034	10.4089	9.82507	9.58962	9.87316	9.76974	9.56861	10.1886	10.0951	9.66934	9.68516	9.92962	10.1235	10.3341	10.615	9.41921	9.86263	10.4042	9.6404	8.74298	10.0724	10.2405	10.0208	9.58032	9.88284	10.4497	10.4247	10.95	10.6096	10.2102	10.1045	9.71072	9.88263
Afap1l2	NM_001177797	chr19	-	56912353	57008575	3915	226250	-	AU041783|C86904|mKIAA1914	19|19 D2	actin filament associated protein 1-like 2	Mm.226284	ENSMUST00000111584	GO:0005737:cytoplasm|GO:0005829:cytosol|GO:0005886:plasma membrane|GO:0006954:inflammatory response|GO:0007346:regulation of mitotic cell cycle|GO:0009966:regulation of signal transduction|GO:0017124:SH3 domain binding|GO:0030296:protein tyrosine kinase activator activity|GO:0032675:regulation of interleukin-6 production|GO:0032757:positive regulation of interleukin-8 production|GO:0035591:signaling adaptor activity|GO:0042169:SH2 domain binding|GO:0045742:positive regulation of epidermal growth factor receptor signaling pathway|GO:0045893:positive regulation of transcription, DNA-templated|	13057	chr19:-:56912353-57008575	NM_146102|NM_001177796|NM_001177797	NM_146102(chr19:-:56912353-57008575)||NM_001177796(chr19:-:56912353-57008575)||NM_001177797(chr19:-:56912353-57008575)	9.95705	10.8834	10.8528	10.6882	11.1146	10.4678	10.5909	10.198	10.4475	10.9574	11.2896	10.5145	10.454	10.7344	10.7499	10.3741	10.7154	10.9087	10.2894	10.5461	11.1412	11.1615	11.192	10.5584	10.5869	10.9813	12.8472	12.4585	12.4575	12.3	11.6264	11.1224	12.3181	12.142	12.532	12.2167	12.7064	12.0046	12.546	11.6529	11.9387	11.8522	12.6914	11.6884	11.5559	12.4987	11.8322	12.151	12.02	11.9425	11.688	12.3964	12.6282	11.9205	12.3308	11.9943	11.0462
Afdn	NM_010806	chr17	+	13760540	13905794	7383	17356	-	5033403D15Rik|AF6|Af-6|Afadin|Gm314|I-afadin|Mllt4|S-afadin	17|17 A1	afadin, adherens junction formation factor	Mm.59167	ENSMUST00000139666	GO:0005515:protein binding|GO:0005654:nucleoplasm|GO:0005737:cytoplasm|GO:0005829:cytosol|GO:0005886:plasma membrane|GO:0005911:cell-cell junction|GO:0005912:adherens junction|GO:0005913:cell-cell adherens junction|GO:0005913:cell-cell adherens junction|GO:0007155:cell adhesion|GO:0007165:signal transduction|GO:0016607:nuclear speck|GO:0017016:Ras GTPase binding|GO:0021537:telencephalon development|GO:0021987:cerebral cortex development|GO:0021987:cerebral cortex development|GO:0030054:cell junction|GO:0030054:cell junction|GO:0030274:LIM domain binding|GO:0032880:regulation of protein localization|GO:0034334:adherens junction maintenance|GO:0043296:apical junction complex|GO:0043547:positive regulation of GTPase activity|GO:0045177:apical part of cell|GO:0048854:brain morphogenesis|GO:0048872:homeostasis of number of cells|GO:0050839:cell adhesion molecule binding|GO:0060019:radial glial cell differentiation|GO:0060563:neuroepithelial cell differentiation|GO:0070445:regulation of oligodendrocyte progenitor proliferation|GO:0090557:establishment of endothelial intestinal barrier|GO:0098641:cadherin binding involved in cell-cell adhesion|GO:1902414:protein localization to cell junction|	21202	chr17:+:13760540-13905794	NM_010806	NM_010806(chr17:+:13760540-13905794)	12.1427	12.3801	12.3801	11.6062	12.2608	12.2639	12.0472	11.359	11.5145	12.1124	11.7737	12.4444	12.144	11.9341	12.1317	11.7176	12.0653	12.1152	11.5841	11.6279	12.2892	12.244	12.446	12.244	12.4002	12.6055	11.3957	10.6254	10.5668	11.3039	11.57	11.5232	11.4736	11.1462	11.618	10.76	11.7234	11.0903	11.1959	11.1598	11.0143	10.9969	11.5633	10.8824	10.3486	11.4559	10.5173	11.0126	10.7329	11.1689	10.8491	11.5275	11.5698	10.9158	10.2553	11.0021	11.0604
Aff1	NM_001080798	chr5	+	103754572	103855322	8312	17355	-	9630032B01Rik|AW319193|Af4|Mllt2h|Rob	5 E5|5 50.	AF4/FMR2 family, member 1	Mm.6949	ENSMUST00000031256	GO:0003700:transcription factor activity, sequence-specific DNA binding|GO:0005634:nucleus|GO:0006351:transcription, DNA-templated|GO:0008023:transcription elongation factor complex|GO:0045893:positive regulation of transcription, DNA-templated|	4340	chr5:+:103754572-103855322	NM_133919|NM_001080798	NM_133919(chr5:+:103754161-103855322)||NM_001080798(chr5:+:103754572-103855322)	10.8633	11.9705	11.9739	11.2146	12.0452	11.4514	11.7604	11.115	10.7956	11.4139	11.5719	11.7769	11.0562	11.7059	11.9866	10.9917	11.5765	11.6728	10.8667	11.0022	11.7846	11.6217	11.9307	11.6335	11.7185	12.131	8.42838	7.85803	7.98746	8.42755	10.0289	11.2034	9.50576	8.97117	9.29865	9.00317	9.47702	8.28936	8.52251	9.00713	9.0544	8.98629	8.95381	9.79412	8.26899	9.76063	8.48667	8.8425	9.34419	9.19848	9.67898	8.94736	9.09204	8.183	9.03905	8.02784	8.60067
Aff2	NM_008032	chrX	+	69360330	69868037	4486	14266	-	FMR2P|Fmr2|Ox19|Oxh	X|X A7.1-A	AF4/FMR2 family, member 2	Mm.466576	ENSMUST00000033532	GO:0002151:G-quadruplex RNA binding|GO:0003723:RNA binding|GO:0005634:nucleus|GO:0006397:mRNA processing|GO:0007611:learning or memory|GO:0008380:RNA splicing|GO:0010468:regulation of gene expression|GO:0010629:negative regulation of gene expression|GO:0016607:nuclear speck|GO:0035063:nuclear speck organization|GO:0043484:regulation of RNA splicing|	1532	chrX:+:69360330-69868037	NM_008032	NM_008032(chrX:+:69360330-69868037)	6.37056	8.19904	6.64333	6.57764	8.28569	7.50443	7.02595	6.68983	6.27582	7.53848	7.5543	7.70853	6.88116	6.59397	7.22037	5.52274	6.25228	6.73159	6.37989	6.51668	7.40946	7.61163	7.89499	6.11709	7.58565	7.56853	4.9111	5.56607	4.92443	6.48958	4.51218	7.07028	5.97271	6.28051	5.66086	5.62711	6.63843	5.93786	6.08249	6.48107	5.48276	5.69786	5.37598	5.57757	5.9477	6.25515	4.29803	6.055	4.21874	6.6271	6.12177	6.23658	5.46372	4.9213	7.51845	7.3184	4.49956
Aff3	NM_001290814	chr1	-	38175990	38627244	7251	16764	-	3222402O04Rik|A730046J16|LAF-4|Laf4	1 B|1 16.5	AF4/FMR2 family, member 3	Mm.336679	ENSMUST00000095027	GO:0003677:DNA binding|GO:0003690:double-stranded DNA binding|GO:0003700:transcription factor activity, sequence-specific DNA binding|GO:0005634:nucleus|GO:0005634:nucleus|GO:0005654:nucleoplasm|GO:0005829:cytosol|GO:0006351:transcription, DNA-templated|GO:0006355:regulation of transcription, DNA-templated|GO:0016604:nuclear body|GO:0034612:response to tumor necrosis factor|GO:0035116:embryonic hindlimb morphogenesis|GO:0035116:embryonic hindlimb morphogenesis|	1718	chr1:-:38175990-38627244	NM_001290814	NM_001290814(chr1:-:38175990-38627244)	5.94605	8.91836	6.27194	5.35853	6.03967	6.66757	8.41218	8.25164	6.24539	4.16764	6.9402	6.15388	4.61858	8.21259	7.54754	5.47481	6.32602	6.80527	4.52465	4.67929	6.02082	6.93639	7.35905	6.46431	7.56807	6.34769	6.34672	6.37392	5.90047	4.7538	6.59247	4.29739	6.68075	5.54151	6.03775	6.07079	6.85809	5.0062	6.80436	6.31263	6.44405	5.34235	6.98636	6.45098	4.46154	6.59514	5.04294	5.26157	5.88574	5.2412	5.30064	5.75575	5.95146	5.00194	5.31377	5.25518	5.96427
Aff4	NM_033565	chr11	+	53350766	53421830	10165	93736	-	AF5Q31|Alf4|Laf4l|MCEF	11|11 B1.3	AF4/FMR2 family, member 4	Mm.395281	ENSMUST00000060945	GO:0001650:fibrillar center|GO:0005515:protein binding|GO:0005634:nucleus|GO:0005634:nucleus|GO:0006351:transcription, DNA-templated|GO:0006355:regulation of transcription, DNA-templated|GO:0007286:spermatid development|GO:0008023:transcription elongation factor complex|GO:0035327:transcriptionally active chromatin|	8683	chr11:+:53350766-53421830	NM_033565	NM_033565(chr11:+:53350766-53421830)	11.8145	11.8212	11.8131	11.5518	12.0654	12.0502	11.7429	11.419	11.3943	11.5858	11.9223	11.8026	11.8683	11.7701	11.8742	11.5996	11.8333	11.8318	11.6862	11.5624	11.7826	11.857	11.9631	11.8979	12.1029	12.0036	12.3144	12.0698	12.155	12.5049	12.3201	12.1929	12.3276	12.1868	12.5455	12.13	12.6624	12.5321	12.6685	12.2926	12.4823	12.2764	12.6949	11.5908	11.8585	12.3712	11.8325	12.3206	12.38	12.5946	12.1723	12.4894	12.7145	11.8646	11.4584	11.7634	11.4606
Afg3l1	NM_054070	chr8	+	123477861	123503916	4268	114896	-	1700047G05Rik|3110061K15Rik	8|8 E1	AFG3-like AAA ATPase 1	Mm.287475	ENSMUST00000001520	GO:0000166:nucleotide binding|GO:0004222:metalloendopeptidase activity|GO:0005524:ATP binding|GO:0005739:mitochondrion|GO:0005745:m-AAA complex|GO:0006508:proteolysis|GO:0007005:mitochondrion organization|GO:0008053:mitochondrial fusion|GO:0008233:peptidase activity|GO:0008270:zinc ion binding|GO:0016020:membrane|GO:0016021:integral component of membrane|GO:0016787:hydrolase activity|GO:0034982:mitochondrial protein processing|GO:0034982:mitochondrial protein processing|GO:0042407:cristae formation|GO:0046872:metal ion binding|	134198	chr8:+:123477861-123503916	NR_028260|NM_054070	NR_028260(chr8:+:123477861-123503916)||NM_054070(chr8:+:123477861-123503916)	10.1111	10.7873	10.3147	10.2107	10.2988	10.1188	10.5233	10.556	10.024	10.2311	10.3904	9.79266	10.3233	10.5508	10.3952	10.1966	10.1642	10.2818	9.85902	9.7508	10.4717	10.3494	10.5309	10.0821	9.99583	10.3515	10.8749	10.542	10.4686	10.3064	9.59673	10.1333	10.3798	10.4347	10.2833	10.1068	10.5601	9.97909	10.264	10.4595	10.2461	10.0117	10.6156	9.23347	9.4264	10.3776	9.89481	10.0064	10.0182	10.3392	9.48725	10.2979	10.5365	10.2289	9.5051	9.41824	10.2411
Afg3l2	NM_027130	chr18	-	67404763	67449136	3058	69597	-	2310036I02Rik|AW260507|Emv66|par	18|18 E1	AFG3-like AAA ATPase 2	Mm.426052	ENSMUST00000025408	GO:0000166:nucleotide binding|GO:0004222:metalloendopeptidase activity|GO:0005524:ATP binding|GO:0005739:mitochondrion|GO:0005739:mitochondrion|GO:0005743:mitochondrial inner membrane|GO:0005745:m-AAA complex|GO:0006508:proteolysis|GO:0007005:mitochondrion organization|GO:0007409:axonogenesis|GO:0007409:axonogenesis|GO:0007528:neuromuscular junction development|GO:0008053:mitochondrial fusion|GO:0008233:peptidase activity|GO:0008237:metallopeptidase activity|GO:0008270:zinc ion binding|GO:0016020:membrane|GO:0016021:integral component of membrane|GO:0016787:hydrolase activity|GO:0021675:nerve development|GO:0034982:mitochondrial protein processing|GO:0034982:mitochondrial protein processing|GO:0036444:mitochondrial calcium uptake|GO:0040014:regulation of multicellular organism growth|GO:0042407:cristae formation|GO:0042552:myelination|GO:0046872:metal ion binding|GO:0048747:muscle fiber development|GO:0051560:mitochondrial calcium ion homeostasis|GO:0060013:righting reflex|	4947	chr18:-:67404763-67449136	NM_027130	NM_027130(chr18:-:67404763-67449136)	10.3103	11.0368	10.5714	10.192	10.816	10.4088	10.7815	10.5445	9.95371	10.2352	10.7592	10.2729	10.5252	10.7889	10.5223	10.4044	10.4068	10.4196	10.1182	10.005	10.8731	10.8772	11.0052	10.1035	10.3248	10.4558	10.5701	9.896	10.1301	10.1762	9.74329	10.3281	10.2744	10.2137	10.1464	9.78789	10.4709	9.60134	10.0274	10.2834	10.0859	9.60639	10.0475	9.27803	8.61945	10.0095	9.48903	9.97886	9.97954	9.75096	9.68411	10.0595	10.3001	9.64098	9.06107	9.07087	10.1207
Afm	NM_145146	chr5	+	90518948	90553544	2022	280662	-	Alf|alpha-Alb	5|5 E1	afamin	Mm.348786	ENSMUST00000113179	GO:0005576:extracellular region|GO:0005615:extracellular space|GO:0006810:transport|GO:0008431:vitamin E binding|GO:0051180:vitamin transport|GO:0070062:extracellular exosome|GO:0072562:blood microparticle|	881	chr5:+:90518948-90553544	NM_145146	NM_145146(chr5:+:90518948-90553544)	0.443189	1.4274	1.88471	1.36852	1.55305	0.610221	1.03999	0.940679	1.27525	1.92438	0.738229	1.49336	0.966191	1.15455	1.09242	0.912405	0.779432	0.802271	2.01725	1.08404	1.39992	1.53064	1.23759	0.474052	0.610221	3.13181	6.10283	4.75049	6.85841	7.48028	6.19035	0.777309	5.16797	5.99118	6.84844	5.24739	4.91929	8.18913	6.22364	6.50472	6.31364	6.98093	6.05894	4.99234	6.75277	5.59561	6.2852	7.02348	6.46269	7.75767	8.15017	7.76143	6.09122	7.33181	6.31758	7.92851	8.26748
Afmid	NM_027827	chr11	+	117825918	117839908	2332	71562	-	9030621K19Rik|Ammd|FKF|KFA|Kf|formylase	11|11 E2	arylformamidase	Mm.273958	ENSMUST00000073388	GO:0004061:arylformamidase activity|GO:0005634:nucleus|GO:0005737:cytoplasm|GO:0006569:tryptophan catabolic process|GO:0008152:metabolic process|GO:0016787:hydrolase activity|GO:0019441:tryptophan catabolic process to kynurenine|	41731	chr11:+:117825918-117839908	NM_027827	NM_027827(chr11:+:117825918-117839908)	7.53631	6.39902	7.08537	6.63695	7.31111	7.38286	6.77337	6.63194	6.69874	7.20192	7.08474	7.10679	7.30499	6.85008	6.67676	6.80468	7.06359	6.85702	7.20192	7.22879	7.18741	6.87695	7.32486	6.33689	6.66521	7.04881	8.13574	8.15727	8.47908	7.81925	7.5815	7.74557	8.13255	8.02423	8.18033	8.27942	8.02573	7.91422	8.4104	7.87075	8.51068	8.05325	8.59487	7.59846	8.61945	7.842	8.26296	8.3279	7.9218	7.92337	7.47857	8.18264	8.07295	8.29378	6.85865	7.62931	7.95531
Afp	NM_007423	chr5	+	90490713	90508907	2086	11576	-	-	5 E1|5 44.	alpha fetoprotein	Mm.358570	ENSMUST00000042755	GO:0001542:ovulation from ovarian follicle|GO:0004566:beta-glucuronidase activity|GO:0005576:extracellular region|GO:0005615:extracellular space|GO:0005615:extracellular space|GO:0005737:cytoplasm|GO:0005737:cytoplasm|GO:0005829:cytosol|GO:0006810:transport|GO:0019953:sexual reproduction|GO:0042448:progesterone metabolic process|GO:0046872:metal ion binding|GO:0060395:SMAD protein signal transduction|	36278	chr5:+:90490713-90508907	NM_007423	NM_007423(chr5:+:90490713-90508907)	11.8217	5.38127	4.23702	5.07413	4.80702	11.9443	4.36189	5.26598	8.35251	2.26322	9.19247	3.88848	6.90527	4.01162	5.6281	9.54809	9.69425	8.99959	7.39121	6.33257	8.93785	6.90159	6.588	8.9085	8.90341	6.09504	19.2408	13.587	18.6123	18.6123	10.6279	11.9647	8.97348	16.3373	17.5698	15.7602	10.4514	18.8721	14.6328	17.7218	16.89	17.7218	8.79233	10.0727	11.4337	13.5232	13.7488	18.8721	15.075	18.6123	16.4206	17.9493	14.5703	15.8826	13.338	15.1103	17.7218
Aftph	NM_001290545	chr11	-	20685084	20741556	4045	216549	-	-	11|11 A3.1	aftiphilin	Mm.356580	ENSMUST00000177543	GO:0005622:intracellular|GO:0005623:cell|GO:0005634:nucleus|GO:0005654:nucleoplasm|GO:0005794:Golgi apparatus|GO:0005829:cytosol|GO:0006810:transport|GO:0015031:protein transport|GO:0030121:AP-1 adaptor complex|GO:0030276:clathrin binding|GO:0043231:intracellular membrane-bounded organelle|	9764	chr11:-:20685084-20741556	NM_001252503|NM_181411|NM_001290545	NM_001252503(chr11:-:20685084-20741556)||NM_181411(chr11:-:20685084-20741556)||NM_001290545(chr11:-:20685084-20741556)	9.93956	9.7503	10.2003	10.247	10.1726	10.1781	9.89687	9.81967	10.3359	10.2897	10.0474	9.97407	9.99468	9.84919	9.99855	9.85874	9.68929	9.79602	10.2756	9.90374	9.89561	10.076	10.0259	9.68842	9.91747	10.0606	9.85557	9.95344	10.1246	9.80129	10.0385	10.0874	9.73819	9.85496	9.81671	9.7294	9.83567	10.1068	9.6189	9.98778	9.82128	10.1002	9.96138	10.112	9.5919	9.99002	9.95562	9.81451	9.57347	10.0081	9.64337	9.8102	9.55242	9.72815	9.96291	10.0059	10.4281
Aga	NM_001205054	chr8	+	53511701	53523422	1260	11593	-	AW060726	8|8 B1.3	aspartylglucosaminidase	Mm.334535	ENSMUST00000033920	GO:0003948:N4-(beta-N-acetylglucosaminyl)-L-asparaginase activity|GO:0003948:N4-(beta-N-acetylglucosaminyl)-L-asparaginase activity|GO:0005615:extracellular space|GO:0005764:lysosome|GO:0005783:endoplasmic reticulum|GO:0006508:proteolysis|GO:0006517:protein deglycosylation|GO:0008233:peptidase activity|GO:0016787:hydrolase activity|GO:0043621:protein self-association|GO:0051604:protein maturation|GO:0070062:extracellular exosome|	13	chr8:+:53511701-53523422	NM_001005847|NM_001205054	NM_001005847(chr8:+:53511701-53523422)||NM_001205054(chr8:+:53511701-53523422)	9.76483	9.13031	9.7123	9.99746	9.59078	9.32341	9.34676	9.40434	10.0334	10.1037	9.44256	9.92132	9.48713	9.30325	9.3039	9.61911	9.37564	9.48802	10.1122	10.3898	9.47981	9.62097	9.38394	9.35766	9.1797	9.62459	8.95221	9.45507	9.51284	9.57123	8.94778	9.73093	9.13947	9.07597	8.88069	9.65464	8.51951	10.274	9.86905	9.53141	9.53643	9.96772	8.46773	10.3412	10.5153	9.17642	9.60099	9.74439	9.63814	10.0552	10.1904	9.46187	9.11147	9.70958	10.6873	10.5295	10.3225
Agap1	NM_001037136	chr1	+	89454810	89895282	9422	347722	-	Centg2|Ggap1|R75364|mKIAA1099	1|1 D	ArfGAP with GTPase domain, ankyrin repeat and PH domain 1	Mm.291135	ENSMUST00000190096	GO:0000166:nucleotide binding|GO:0003924:GTPase activity|GO:0005096:GTPase activator activity|GO:0005525:GTP binding|GO:0005543:phospholipid binding|GO:0005737:cytoplasm|GO:0005829:cytosol|GO:0006810:transport|GO:0007264:small GTPase mediated signal transduction|GO:0015031:protein transport|GO:0046872:metal ion binding|	56689	chr1:+:89454810-89895282	NM_178119|NM_001037136	NM_178119(chr1:+:89454810-89895282)||NM_001037136(chr1:+:89454810-89895282)	8.63641	9.19509	8.31241	7.74853	9.0574	8.5285	8.90692	8.45275	8.03237	8.24576	8.30208	8.16863	8.45363	8.63336	8.84942	7.68702	8.32791	8.67167	7.4713	7.9241	8.75138	8.51729	8.95067	8.46219	9.15185	9.04092	9.61229	8.53971	8.19726	8.96419	8.25057	8.8504	8.885	9.093	9.05272	8.5788	9.25157	8.84867	8.71792	8.9106	8.92844	8.24272	8.7458	7.316	6.81646	9.02294	8.02062	8.5201	7.89574	8.53636	8.15306	8.81542	8.89378	8.31985	8.90308	7.54801	8.74165
Agap2	NM_001301014	chr10	+	127078906	127093170	5574	216439	-	AGAP-2|Centg1|PIKE|cnt-g1|mKIAA0167	10|10 D3	ArfGAP with GTPase domain, ankyrin repeat and PH domain 2	Mm.336761	ENSMUST00000039259	GO:0000166:nucleotide binding|GO:0003924:GTPase activity|GO:0005096:GTPase activator activity|GO:0005515:protein binding|GO:0005524:ATP binding|GO:0005525:GTP binding|GO:0005634:nucleus|GO:0005730:nucleolus|GO:0005737:cytoplasm|GO:0005739:mitochondrion|GO:0005768:endosome|GO:0007264:small GTPase mediated signal transduction|GO:0014068:positive regulation of phosphatidylinositol 3-kinase signaling|GO:0016020:membrane|GO:0016197:endosomal transport|GO:0019901:protein kinase binding|GO:0030036:actin cytoskeleton organization|GO:0030295:protein kinase activator activity|GO:0033601:positive regulation of mammary gland epithelial cell proliferation|GO:0033601:positive regulation of mammary gland epithelial cell proliferation|GO:0035014:phosphatidylinositol 3-kinase regulator activity|GO:0042177:negative regulation of protein catabolic process|GO:0043066:negative regulation of apoptotic process|GO:0043524:negative regulation of neuron apoptotic process|GO:0045860:positive regulation of protein kinase activity|GO:0045944:positive regulation of transcription from RNA polymerase II promoter|GO:0046427:positive regulation of JAK-STAT cascade|GO:0046872:metal ion binding|GO:0060749:mammary gland alveolus development|GO:0070062:extracellular exosome|GO:2001240:negative regulation of extrinsic apoptotic signaling pathway in absence of ligand|	86815	chr10:+:127078906-127093170	NM_001033263|NM_001301014	NM_001033263(chr10:+:127078906-127093170)||NM_001301014(chr10:+:127078906-127093170)	5.44363	7.63042	5.98593	6.15447	6.72783	5.20545	7.29187	7.3141	6.01713	5.89621	5.93156	5.41719	6.41742	7.51686	5.94711	6.51585	6.28177	7.19107	5.73631	6.25071	7.04318	6.88383	7.37324	7.0688	7.3872	7.05829	0.549948	2.19414	3.18661	0.412307	5.27816	5.85587	4.31064	2.03905	2.48222	0.305462	0.256691	3.47707	3.58982	1.20727	4.32144	1.21477	3.82082	1.62979	4.91631	2.22539	5.29591	2.23286	4.20538	2.06105	3.76244	1.40925	3.70436	2.41001	5.28493	3.20245	1.51407
Agap3	NM_001256431	chr5	+	24452176	24483184	2074	213990	-	AGAP-3|AV028425|Centg3|Crag|Crag.|MRIP-1|cnt-g3	5|5 A3	ArfGAP with GTPase domain, ankyrin repeat and PH domain 3	Mm.250703	ENSMUST00000212381	GO:0000060:protein import into nucleus, translocation|GO:0000166:nucleotide binding|GO:0003924:GTPase activity|GO:0005096:GTPase activator activity|GO:0005525:GTP binding|GO:0005634:nucleus|GO:0005737:cytoplasm|GO:0007165:signal transduction|GO:0007264:small GTPase mediated signal transduction|GO:0016020:membrane|GO:0016605:PML body|GO:0030578:PML body organization|GO:0031593:polyubiquitin binding|GO:0034614:cellular response to reactive oxygen species|GO:0034614:cellular response to reactive oxygen species|GO:0034644:cellular response to UV|GO:0043161:proteasome-mediated ubiquitin-dependent protein catabolic process|GO:0046872:metal ion binding|GO:0071944:cell periphery|	23742	chr5:+:24452176-24483184	NM_139153|NM_001256431	NM_139153(chr5:+:24452176-24502047)||NM_001256431(chr5:+:24452176-24483184)	9.52943	10.2198	9.63935	9.35726	10.1782	9.89072	9.98562	9.96066	9.12902	9.80828	10.0211	9.75845	9.90476	10.1301	9.89656	9.69296	9.89672	9.98963	9.21059	9.59521	10.0662	10.1678	10.1567	9.69989	9.99314	10.0671	11.2328	10.5627	10.3997	10.4166	9.76414	10.1125	10.4924	10.7723	10.8217	10.3144	10.7209	10.5841	10.6148	10.3232	10.5962	10.3284	10.8315	9.32005	10.1337	10.8543	10.2272	10.3101	10.6481	10.4881	9.60476	10.8208	10.8389	10.592	9.67251	9.81519	10.8082
Agbl3	NM_178630	chr6	+	34780431	34859459	5246	76223	-	2900053G10Rik|4930431N21Rik|6530406M24Rik|CCP3	6|6 B1	ATP/GTP binding protein-like 3	Mm.150047	ENSMUST00000115016	GO:0004180:carboxypeptidase activity|GO:0004181:metallocarboxypeptidase activity|GO:0004181:metallocarboxypeptidase activity|GO:0005575:cellular_component|GO:0005737:cytoplasm|GO:0006508:proteolysis|GO:0008233:peptidase activity|GO:0008237:metallopeptidase activity|GO:0008270:zinc ion binding|GO:0016787:hydrolase activity|GO:0035610:protein side chain deglutamylation|GO:0035610:protein side chain deglutamylation|GO:0046872:metal ion binding|	35330	chr6:+:34780431-34859459	NM_001289658|NM_001289656|NM_001289657|NM_178630	NM_001289658(chr6:+:34780431-34785710)||NM_001289656(chr6:+:34780431-34859459)||NM_001289657(chr6:+:34780431-34859459)||NM_178630(chr6:+:34780431-34859459)	7.57823	6.3784	7.30781	6.85159	6.83647	5.35673	5.99721	5.05716	7.49448	7.24041	6.68073	7.55235	6.67879	6.02409	6.08995	7.20562	6.87512	6.57154	8.04083	8.04656	6.34515	6.3934	6.38963	7.55567	6.36736	7.00442	6.93547	7.48001	8.10281	7.49163	8.33688	6.82131	7.8596	7.64569	7.22762	8.75735	7.80895	9.02899	9.03531	7.43764	8.38735	8.42525	7.24134	9.9448	10.0674	7.17623	9.82058	8.82634	8.40785	8.5151	9.56429	8.53619	8.2465	8.40344	10.2257	10.0489	8.68171
Agbl5	NR_122117	chr5	+	30888934	30906666	3280	231093	-	9430057O19Rik|CCP5	5|5 B1	ATP/GTP binding protein-like 5	Mm.440364	ENSMUST00000114700	GO:0004180:carboxypeptidase activity|GO:0004181:metallocarboxypeptidase activity|GO:0004181:metallocarboxypeptidase activity|GO:0005634:nucleus|GO:0005634:nucleus|GO:0005737:cytoplasm|GO:0005829:cytosol|GO:0005856:cytoskeleton|GO:0006508:proteolysis|GO:0008233:peptidase activity|GO:0008237:metallopeptidase activity|GO:0008270:zinc ion binding|GO:0015631:tubulin binding|GO:0016787:hydrolase activity|GO:0030496:midbody|GO:0035608:protein deglutamylation|GO:0035608:protein deglutamylation|GO:0035611:protein branching point deglutamylation|GO:0046872:metal ion binding|GO:0051607:defense response to virus|GO:0072686:mitotic spindle|	11053	chr5:+:30888934-30906666	NR_122116|NM_001294262|NM_001048192|NM_174849|NR_122117	NR_122116(chr5:+:30888934-30906666)||NM_001294262(chr5:+:30889333-30903486)||NM_001048192(chr5:+:30889005-30906666)||NM_174849(chr5:+:30888851-30896687)||NR_122117(chr5:+:30888934-30906666)	7.18743	7.6838	7.06279	6.8975	7.22004	7.1356	7.48012	7.31297	6.92309	6.62023	7.16543	7.12199	7.26885	7.70679	7.60438	6.71638	7.65503	7.02811	7.2533	6.15468	6.69774	7.10025	7.77758	7.06081	7.34341	7.06728	8.77268	8.13852	8.473	9.1725	7.44131	7.76676	8.44804	8.39558	8.67998	8.10245	8.09684	8.75268	8.2307	8.13743	8.05688	7.93759	8.32263	4.26269	7.67781	8.19388	7.98705	8.50027	8.29109	8.17268	7.99498	8.61796	8.23522	8.01673	7.82694	8.22212	8.16354
Agfg1	NM_001347077	chr1	+	82839459	82900995	7814	15463	-	AU045498|C130049H11Rik|C85612|D730048C23Rik|Hrb|RAB|Rip	1|1 C5	ArfGAP with FG repeats 1	Mm.392569	ENSMUST00000113444	GO:0001675:acrosome assembly|GO:0003677:DNA binding|GO:0005096:GTPase activator activity|GO:0005634:nucleus|GO:0006810:transport|GO:0007275:multicellular organism development|GO:0007283:spermatogenesis|GO:0007289:spermatid nucleus differentiation|GO:0030154:cell differentiation|GO:0031410:cytoplasmic vesicle|GO:0042995:cell projection|GO:0043025:neuronal cell body|GO:0043231:intracellular membrane-bounded organelle|GO:0045109:intermediate filament organization|GO:0046872:metal ion binding|	37929	chr1:+:82839459-82900995	NM_001310713|NM_010472|NM_001347077	NM_001310713(chr1:+:82839459-82901001)||NM_010472(chr1:+:82839459-82901001)||NM_001347077(chr1:+:82839459-82900995)	11.4318	10.8926	11.0053	11.0442	11.0793	11.258	10.9002	10.8593	11.1312	11.2193	11.2426	11.2046	11.2824	10.9306	11.1303	11.1741	11.119	11.0224	11.1809	10.9307	11.066	11.0874	11.0773	11.0916	11.2537	11.1042	11.5137	11.8558	11.9866	11.9437	11.7134	11.3676	11.8494	11.7498	11.7912	11.6704	11.7054	12.1293	12.0157	11.7649	11.67	11.7925	11.8362	11.208	11.8683	11.7946	11.645	11.8612	11.6775	11.8196	11.7322	11.916	12.0541	11.9148	11.666	11.689	11.3457
Agfg2	NM_001303266	chr5	-	137650480	137684753	2935	231801	-	A630095P14Rik|Hrbl|RAB-R|RABR	5|5 G2	ArfGAP with FG repeats 2	Mm.260869	ENSMUST00000100544	GO:0003674:molecular_function|GO:0005096:GTPase activator activity|GO:0008150:biological_process|GO:0016020:membrane|GO:0046872:metal ion binding|	4430	chr5:-:137650480-137684753	NM_001303271|NM_178162|NM_001303266	NM_001303271(chr5:-:137650480-137684753)||NM_178162(chr5:-:137650480-137684753)||NM_001303266(chr5:-:137650480-137684753)	8.48227	9.52146	9.22092	9.17895	9.33937	8.65324	9.54642	9.65259	9.45762	9.67258	9.52514	9.40416	8.72972	9.7185	9.43304	8.9993	8.985	9.30185	8.80649	8.36574	9.57391	9.43731	9.54283	8.63557	8.70825	8.84959	9.50162	9.21011	9.48527	8.89803	8.4701	8.27332	9.2597	8.90237	9.1372	8.65354	9.11338	8.99658	8.99444	9.02917	8.96051	9.08571	9.02895	8.70609	8.20189	9.17005	8.28077	9.04824	8.71675	8.72006	8.22004	9.19033	9.24379	9.39263	8.68468	8.29873	9.0987
Aggf1	NM_025630	chr13	-	95350682	95375357	3254	66549	-	2010009L17Rik|2310029P06Rik|AW112072|Peg3|VG5Q	13|13 D1	angiogenic factor with G patch and FHA domains 1	Mm.36785	ENSMUST00000022189	GO:0001525:angiogenesis|GO:0001570:vasculogenesis|GO:0001938:positive regulation of endothelial cell proliferation|GO:0003676:nucleic acid binding|GO:0005576:extracellular region|GO:0005737:cytoplasm|GO:0007155:cell adhesion|GO:0007275:multicellular organism development|GO:0030154:cell differentiation|GO:0045766:positive regulation of angiogenesis|GO:0045766:positive regulation of angiogenesis|GO:0048471:perinuclear region of cytoplasm|	41220	chr13:-:95350682-95375357	NM_025630	NM_025630(chr13:-:95350682-95375357)	9.52008	10.269	9.87117	9.4902	10.2542	9.89232	9.99516	9.58589	9.41254	9.8349	9.91882	9.66924	9.79937	10.0375	9.83122	9.70905	9.82309	9.83549	9.60293	9.37318	10.1392	9.91924	10.2674	9.74812	9.6921	9.91696	10.0079	9.58305	9.37907	9.87637	9.74036	9.95212	9.76799	9.84531	9.83757	9.04329	10.0342	9.16269	9.24686	9.6612	9.30845	9.31352	9.90473	9.1543	9.02213	9.90212	9.22181	9.5569	9.42897	9.39518	9.06017	9.57744	9.84096	9.52463	9.33392	8.37029	9.4484
Agk	NM_023538	chr6	+	40325477	40396762	2225	69923	-	2610037M15Rik|6720408I04Rik|AI465370|Mulk	6|6 B1	acylglycerol kinase	Mm.32840	ENSMUST00000031977	GO:0000166:nucleotide binding|GO:0001727:lipid kinase activity|GO:0001729:ceramide kinase activity|GO:0003951:NAD+ kinase activity|GO:0004143:diacylglycerol kinase activity|GO:0005524:ATP binding|GO:0005739:mitochondrion|GO:0005739:mitochondrion|GO:0008152:metabolic process|GO:0016020:membrane|GO:0016020:membrane|GO:0016301:kinase activity|GO:0016310:phosphorylation|GO:0016740:transferase activity|GO:0043231:intracellular membrane-bounded organelle|GO:0046513:ceramide biosynthetic process|GO:0046834:lipid phosphorylation|GO:0047620:acylglycerol kinase activity|	41239	chr6:+:40325477-40396762	NM_023538	NM_023538(chr6:+:40325477-40396762)	7.61502	8.72328	8.06508	8.65425	8.06607	8.11763	8.89461	8.22569	8.60039	8.39074	8.69683	8.18789	8.55032	8.45104	8.14903	8.22765	8.11528	8.34328	7.87953	8.43138	8.6118	8.35009	8.60239	7.79053	7.92691	7.86114	8.07111	8.66148	7.41196	7.61807	7.31604	8.03311	7.97013	8.07799	7.40454	7.77043	8.39155	6.89692	6.90465	7.82544	7.66959	7.58619	8.21051	7.66226	7.30483	7.62806	6.51722	7.06286	7.05177	6.87297	7.16059	7.42702	7.88741	7.6474	6.04289	6.9827	4.17586
Agl	NM_001081326	chr3	-	116739998	116808166	9625	77559	-	1110061O17Rik|9430004C13Rik|9630046L06Rik|AI850929|C77197	3|3 G1	amylo-1,6-glucosidase, 4-alpha-glucanotransferase	Mm.237099	ENSMUST00000040603	GO:0004133:glycogen debranching enzyme activity|GO:0004134:4-alpha-glucanotransferase activity|GO:0004134:4-alpha-glucanotransferase activity|GO:0004135:amylo-alpha-1,6-glucosidase activity|GO:0004135:amylo-alpha-1,6-glucosidase activity|GO:0005515:protein binding|GO:0005634:nucleus|GO:0005737:cytoplasm|GO:0005737:cytoplasm|GO:0005977:glycogen metabolic process|GO:0005980:glycogen catabolic process|GO:0005980:glycogen catabolic process|GO:0007584:response to nutrient|GO:0009725:response to hormone|GO:0016234:inclusion body|GO:0016529:sarcoplasmic reticulum|GO:0030246:carbohydrate binding|GO:0030247:polysaccharide binding|GO:0030247:polysaccharide binding|GO:0031593:polyubiquitin binding|GO:0031593:polyubiquitin binding|GO:0051384:response to glucocorticoid|	536	chr3:-:116739998-116808166	NM_001081326	NM_001081326(chr3:-:116739998-116808166)	9.09342	9.89532	9.66265	9.26864	9.59033	9.31491	9.64862	9.26222	8.72219	9.07731	9.56486	9.44867	9.22637	9.55897	9.5374	9.00271	9.20053	9.2576	9.10616	9.05198	9.79489	9.70799	9.84436	9.29896	9.65325	9.70822	9.98314	9.96738	9.92483	9.62383	9.60372	9.59099	9.828	9.75587	9.9909	9.83094	9.85089	9.736	9.75897	9.55931	9.92	9.73934	10.306	9.75813	9.59527	10.1056	9.54758	9.95989	9.93656	9.9546	9.88801	10.0359	10.3136	10.2099	10.0928	9.80653	9.35348
Ago1	NM_153403	chr4	-	126435012	126468583	7226	236511	-	Eif2c1	4|4 D2.2	argonaute RISC catalytic subunit 1	Mm.30800	ENSMUST00000097888	GO:0000932:P-body|GO:0000956:nuclear-transcribed mRNA catabolic process|GO:0000978:RNA polymerase II core promoter proximal region sequence-specific DNA binding|GO:0000993:RNA polymerase II core binding|GO:0001047:core promoter binding|GO:0003676:nucleic acid binding|GO:0003723:RNA binding|GO:0003723:RNA binding|GO:0003725:double-stranded RNA binding|GO:0003727:single-stranded RNA binding|GO:0005515:protein binding|GO:0005634:nucleus|GO:0005737:cytoplasm|GO:0005829:cytosol|GO:0005844:polysome|GO:0006351:transcription, DNA-templated|GO:0006355:regulation of transcription, DNA-templated|GO:0006417:regulation of translation|GO:0010501:RNA secondary structure unwinding|GO:0010586:miRNA metabolic process|GO:0010628:positive regulation of gene expression|GO:0016442:RISC complex|GO:0030529:intracellular ribonucleoprotein complex|GO:0031047:gene silencing by RNA|GO:0031054:pre-miRNA processing|GO:0035068:micro-ribonucleoprotein complex|GO:0035068:micro-ribonucleoprotein complex|GO:0035196:production of miRNAs involved in gene silencing by miRNA|GO:0035198:miRNA binding|GO:0035198:miRNA binding|GO:0035278:miRNA mediated inhibition of translation|GO:0035280:miRNA loading onto RISC involved in gene silencing by miRNA|GO:0044212:transcription regulatory region DNA binding|GO:0045944:positive regulation of transcription from RNA polymerase II promoter|GO:0045944:positive regulation of transcription from RNA polymerase II promoter|GO:0045944:positive regulation of transcription from RNA polymerase II promoter|GO:0070578:RISC-loading complex|GO:0098586:cellular response to virus|GO:1901224:positive regulation of NIK/NF-kappaB signaling|	81826	chr4:-:126435012-126468583	NM_001317174|NM_001317173|NM_153403	NM_001317174(chr4:-:126435012-126468583)||NM_001317173(chr4:-:126435012-126468583)||NM_153403(chr4:-:126435012-126468583)	9.01487	9.76813	8.70644	8.22557	9.55959	8.86162	9.59674	8.85707	7.77272	8.70095	9.27512	8.53168	8.69079	9.24715	9.29635	8.73455	8.85509	9.17165	8.58484	8.58362	9.13591	9.26671	9.45591	8.96933	9.42993	9.02343	8.26582	7.2816	7.86531	8.55588	8.04163	8.93391	8.64325	7.87284	8.13114	7.90984	8.69645	8.86187	8.59578	8.18939	8.809	8.22069	8.21508	7.01096	7.58577	8.51385	7.64215	7.91063	8.31736	8.83582	8.42619	9.18031	8.56057	8.32328	8.4905	7.44184	8.01379
Ago2	NM_153178	chr15	-	73101624	73184947	8031	239528	-	1110029L17Rik|2310051F07Rik|AI225898|AL022874|AW546247|ENSMUSG00000072493|Eif2c2|Gerp95|Gm10365|mKIAA4215	15|15 D3	argonaute RISC catalytic subunit 2	Mm.23095	ENSMUST00000044113	GO:0000340:RNA 7-methylguanosine cap binding|GO:0000932:P-body|GO:0000932:P-body|GO:0000993:RNA polymerase II core binding|GO:0001047:core promoter binding|GO:0003676:nucleic acid binding|GO:0003723:RNA binding|GO:0003723:RNA binding|GO:0003725:double-stranded RNA binding|GO:0003727:single-stranded RNA binding|GO:0003729:mRNA binding|GO:0004518:nuclease activity|GO:0004519:endonuclease activity|GO:0004521:endoribonuclease activity|GO:0004521:endoribonuclease activity|GO:0005515:protein binding|GO:0005634:nucleus|GO:0005654:nucleoplasm|GO:0005737:cytoplasm|GO:0005739:mitochondrion|GO:0005829:cytosol|GO:0005844:polysome|GO:0005845:mRNA cap binding complex|GO:0005845:mRNA cap binding complex|GO:0006351:transcription, DNA-templated|GO:0006355:regulation of transcription, DNA-templated|GO:0006417:regulation of translation|GO:0007275:multicellular organism development|GO:0008022:protein C-terminus binding|GO:0009791:post-embryonic development|GO:0010501:RNA secondary structure unwinding|GO:0010586:miRNA metabolic process|GO:0010628:positive regulation of gene expression|GO:0016020:membrane|GO:0016442:RISC complex|GO:0016442:RISC complex|GO:0016787:hydrolase activity|GO:0030054:cell junction|GO:0030154:cell differentiation|GO:0030425:dendrite|GO:0030529:intracellular ribonucleoprotein complex|GO:0030529:intracellular ribonucleoprotein complex|GO:0031047:gene silencing by RNA|GO:0031054:pre-miRNA processing|GO:0031054:pre-miRNA processing|GO:0035068:micro-ribonucleoprotein complex|GO:0035068:micro-ribonucleoprotein complex|GO:0035087:siRNA loading onto RISC involved in RNA interference|GO:0035196:production of miRNAs involved in gene silencing by miRNA|GO:0035196:production of miRNAs involved in gene silencing by miRNA|GO:0035197:siRNA binding|GO:0035197:siRNA binding|GO:0035198:miRNA binding|GO:0035198:miRNA binding|GO:0035198:miRNA binding|GO:0035278:miRNA mediated inhibition of translation|GO:0035279:mRNA cleavage involved in gene silencing by miRNA|GO:0035279:mRNA cleavage involved in gene silencing by miRNA|GO:0035280:miRNA loading onto RISC involved in gene silencing by miRNA|GO:0045944:positive regulation of transcription from RNA polymerase II promoter|GO:0045947:negative regulation of translational initiation|GO:0046872:metal ion binding|GO:0060213:positive regulation of nuclear-transcribed mRNA poly(A) tail shortening|GO:0070551:endoribonuclease activity, cleaving siRNA-paired mRNA|GO:0070578:RISC-loading complex|GO:0070578:RISC-loading complex|GO:0090624:endoribonuclease activity, cleaving miRNA-paired mRNA|GO:0090625:mRNA cleavage involved in gene silencing by siRNA|GO:0098808:mRNA cap binding|GO:1900153:positive regulation of nuclear-transcribed mRNA catabolic process, deadenylation-dependent decay|GO:1905618:positive regulation of miRNA mediated inhibition of translation|	81825	chr15:-:73101624-73184947	NM_153178	NM_153178(chr15:-:73101624-73184947)	9.97823	9.95038	9.41342	8.76802	9.93837	10.3727	9.42187	8.8814	8.83623	9.00756	9.83942	9.6497	10.0408	9.4538	9.6191	9.47937	9.96264	9.84368	9.1813	9.00779	9.76008	9.57457	10.2612	10.1495	10.4234	10.5978	11.1027	9.97526	9.83458	10.9823	10.3908	10.4909	10.2803	10.2203	10.8551	9.55935	10.9444	10.4808	10.761	10.1025	10.3148	10.0217	10.8615	8.7495	8.99795	10.5569	9.3669	10.3002	10.3553	10.9438	9.76817	10.8147	11.1546	9.76665	8.32819	9.19074	8.809
Ago3	NM_153402	chr4	-	126340677	126429542	7635	214150	-	AW048688|C130014L07Rik|Eif2c3	4|4 D2.2	argonaute RISC catalytic subunit 3	Mm.440915	ENSMUST00000069097	GO:0000794:condensed nuclear chromosome|GO:0000932:P-body|GO:0003676:nucleic acid binding|GO:0003723:RNA binding|GO:0003723:RNA binding|GO:0003725:double-stranded RNA binding|GO:0003727:single-stranded RNA binding|GO:0005654:nucleoplasm|GO:0005737:cytoplasm|GO:0006402:mRNA catabolic process|GO:0006417:regulation of translation|GO:0010501:RNA secondary structure unwinding|GO:0010628:positive regulation of gene expression|GO:0016020:membrane|GO:0016442:RISC complex|GO:0030529:intracellular ribonucleoprotein complex|GO:0031047:gene silencing by RNA|GO:0031054:pre-miRNA processing|GO:0035068:micro-ribonucleoprotein complex|GO:0035196:production of miRNAs involved in gene silencing by miRNA|GO:0035198:miRNA binding|GO:0035278:miRNA mediated inhibition of translation|GO:0035280:miRNA loading onto RISC involved in gene silencing by miRNA|GO:0070578:RISC-loading complex|GO:0072091:regulation of stem cell proliferation|GO:0098586:cellular response to virus|GO:1901224:positive regulation of NIK/NF-kappaB signaling|	49799	chr4:-:126340677-126429542	NM_153402	NM_153402(chr4:-:126340677-126429542)	7.63801	7.55027	8.22069	7.8463	7.91469	7.87055	6.7623	7.34001	7.35342	7.6563	7.34833	7.84757	7.36915	6.99628	7.55825	7.21897	7.29651	7.73727	8.26374	8.0028	7.46809	7.58241	7.66228	8.24287	8.47671	7.70441	7.09968	7.14331	6.20872	7.90041	6.99619	7.7221	7.40282	7.25167	7.28614	6.84887	7.71626	6.51531	7.93374	7.0541	6.83019	7.25239	7.92501	6.79086	7.0213	7.48002	6.89406	7.42946	7.90911	7.60711	6.63319	6.88733	8.14483	5.51611	7.48179	7.4007	6.59381
Ago4	NM_153177	chr4	-	126489542	126533458	6521	76850	-	5730550L01Rik|AI481660|Eif2c4	4|4 D2.2	argonaute RISC catalytic subunit 4	Mm.86705	ENSMUST00000084289	GO:0000932:P-body|GO:0003676:nucleic acid binding|GO:0003723:RNA binding|GO:0003725:double-stranded RNA binding|GO:0003727:single-stranded RNA binding|GO:0005634:nucleus|GO:0005654:nucleoplasm|GO:0005737:cytoplasm|GO:0005829:cytosol|GO:0006402:mRNA catabolic process|GO:0006417:regulation of translation|GO:0007130:synaptonemal complex assembly|GO:0007140:male meiosis|GO:0008584:male gonad development|GO:0010501:RNA secondary structure unwinding|GO:0010586:miRNA metabolic process|GO:0016020:membrane|GO:0016442:RISC complex|GO:0016604:nuclear body|GO:0022604:regulation of cell morphogenesis|GO:0030529:intracellular ribonucleoprotein complex|GO:0031047:gene silencing by RNA|GO:0031054:pre-miRNA processing|GO:0035068:micro-ribonucleoprotein complex|GO:0035196:production of miRNAs involved in gene silencing by miRNA|GO:0035198:miRNA binding|GO:0035278:miRNA mediated inhibition of translation|GO:0035280:miRNA loading onto RISC involved in gene silencing by miRNA|GO:0043066:negative regulation of apoptotic process|GO:0070578:RISC-loading complex|	41184	chr4:-:126489542-126533458	NM_153177	NM_153177(chr4:-:126489542-126533458)	6.01644	7.14926	7.25444	6.75261	7.55455	6.22245	6.83138	6.15364	6.24974	6.95379	7.09211	6.92698	6.39492	6.76207	6.78335	6.88597	6.75051	7.07538	6.88635	6.90664	7.06543	7.03357	7.01001	6.53902	6.64599	7.30819	6.54772	6.04805	6.31142	7.23884	6.75097	7.23596	6.91516	7.21672	6.73159	6.50221	7.11275	7.29037	7.61649	5.73688	5.68107	6.27263	7.25534	4.68404	6.85818	7.54821	6.69431	5.21823	6.454	7.58249	4.61045	7.39518	7.39502	7.47765	7.45033	7.45108	6.33211
Agpat1	NM_018862	chr17	+	34609013	34613449	1942	55979	-	1-AGP|1-AGPAT|AW047140	17 B1|17 1	1-acylglycerol-3-phosphate O-acyltransferase 1 (lysophosphatidic acid acyltransferase, alpha)	Mm.8684	ENSMUST00000037489	GO:0001819:positive regulation of cytokine production|GO:0003841:1-acylglycerol-3-phosphate O-acyltransferase activity|GO:0003841:1-acylglycerol-3-phosphate O-acyltransferase activity|GO:0005783:endoplasmic reticulum|GO:0005783:endoplasmic reticulum|GO:0006629:lipid metabolic process|GO:0006654:phosphatidic acid biosynthetic process|GO:0006654:phosphatidic acid biosynthetic process|GO:0008152:metabolic process|GO:0008654:phospholipid biosynthetic process|GO:0016020:membrane|GO:0016021:integral component of membrane|GO:0016740:transferase activity|GO:0016746:transferase activity, transferring acyl groups|	55973	chr17:+:34609013-34613449	NM_001163379|NM_018862	NM_001163379(chr17:+:34605860-34613449)||NM_018862(chr17:+:34609013-34613449)	10.1293	11.1782	10.7316	10.2483	10.9586	10.4285	10.9895	10.9267	9.9393	10.5347	11.1074	10.6025	10.6534	10.9645	10.75	10.6729	10.8245	10.8422	10.131	10.1583	11.1197	10.9465	11.1215	10.4405	10.7769	10.8853	11.1257	10.2162	10.3679	10.4416	9.89082	10.7913	10.9447	10.5874	10.5882	10.1666	11.0101	10.6003	10.4169	10.6843	10.7622	10.3658	10.4892	9.29215	10.1539	11.0808	9.88975	10.5351	10.6373	10.5992	9.73344	10.7806	10.7908	10.7994	8.64849	9.46766	10.7673
Agpat2	NM_026212	chr2	-	26593056	26604417	1574	67512	-	2510002J07Rik|AV000834|BSCL|BSCL1|LPAAB|LPAAT-beta	2|2 A3	1-acylglycerol-3-phosphate O-acyltransferase 2 (lysophosphatidic acid acyltransferase, beta)	Mm.24244	ENSMUST00000028286	GO:0001819:positive regulation of cytokine production|GO:0003841:1-acylglycerol-3-phosphate O-acyltransferase activity|GO:0003841:1-acylglycerol-3-phosphate O-acyltransferase activity|GO:0005783:endoplasmic reticulum|GO:0006629:lipid metabolic process|GO:0006654:phosphatidic acid biosynthetic process|GO:0008152:metabolic process|GO:0008654:phospholipid biosynthetic process|GO:0016020:membrane|GO:0016021:integral component of membrane|GO:0016740:transferase activity|GO:0016746:transferase activity, transferring acyl groups|GO:0046474:glycerophospholipid biosynthetic process|	4678	chr2:-:26593056-26604417	NM_026212	NM_026212(chr2:-:26593056-26604417)	10.0093	9.45412	9.23394	9.28784	8.93815	9.7598	9.10392	9.50829	9.76352	9.08744	9.04533	9.04955	10.0008	9.32553	9.02971	9.66756	9.15964	9.10841	9.39646	9.35264	9.03562	9.25151	9.20256	9.11658	8.48301	8.8835	9.99477	10.1307	10.3169	10.1	9.35249	9.4175	10.1682	9.68933	9.56482	9.91955	9.98173	10.1966	10.3518	9.79284	10.0395	10.1065	9.57346	10.1233	10.8051	9.91114	10.2417	10.1217	10.0602	9.99445	10.0169	10.3124	10.0778	10.247	9.64199	10.4965	9.98226
Agpat3	NM_053014	chr10	-	78271562	78351700	3439	28169	-	AW061257|AW493985|D10Jhu12e|lpaat3	10 C1|10 3	1-acylglycerol-3-phosphate O-acyltransferase 3	Mm.141230	ENSMUST00000166360	GO:0003841:1-acylglycerol-3-phosphate O-acyltransferase activity|GO:0005634:nucleus|GO:0005783:endoplasmic reticulum|GO:0005783:endoplasmic reticulum|GO:0005886:plasma membrane|GO:0006629:lipid metabolic process|GO:0008152:metabolic process|GO:0008654:phospholipid biosynthetic process|GO:0016020:membrane|GO:0016021:integral component of membrane|GO:0016740:transferase activity|GO:0016746:transferase activity, transferring acyl groups|GO:0042171:lysophosphatidic acid acyltransferase activity|	10591	chr10:-:78271562-78351700	NM_053014	NM_053014(chr10:-:78271562-78351700)	10.5249	11.4618	10.8288	10.6371	11.1919	10.6846	11.2408	11.246	10.4357	10.5266	11.2035	10.3528	11.0486	11.2268	10.8841	10.6151	10.6886	10.8702	10.2885	10.2339	11.1571	11.0549	11.2467	10.7325	10.6001	10.9301	11.0845	10.0758	10.6303	10.8201	9.80839	10.523	10.5107	10.3487	10.391	10.1625	10.6356	10.8394	10.1299	10.8125	10.763	10.6842	10.037	9.13932	9.83139	10.8676	10.148	10.2822	10.3229	10.8198	9.86054	11.0031	10.7967	10.8429	9.44997	9.72439	10.9332
Agpat4	NM_026644	chr17	+	12119283	12219640	1910	68262	-	1500003P24Rik	17|17 A1	1-acylglycerol-3-phosphate O-acyltransferase 4 (lysophosphatidic acid acyltransferase, delta)	Mm.258300	ENSMUST00000024594	GO:0003841:1-acylglycerol-3-phosphate O-acyltransferase activity|GO:0006629:lipid metabolic process|GO:0008152:metabolic process|GO:0008654:phospholipid biosynthetic process|GO:0016020:membrane|GO:0016021:integral component of membrane|GO:0016740:transferase activity|GO:0016746:transferase activity, transferring acyl groups|	69293	chr17:+:12119283-12219640	NM_026644	NM_026644(chr17:+:12119283-12219640)	8.01103	6.88483	6.94876	7.78584	7.80191	8.50297	7.34005	7.33728	7.85478	7.51512	8.15355	7.51212	8.72074	7.18119	7.79886	8.5484	8.08499	8.00987	7.99747	8.16304	7.84025	7.71634	7.82432	7.82373	7.6295	7.50221	9.99902	10.2138	10.1467	9.73699	8.91046	9.21326	9.62902	9.52081	9.53765	9.48228	9.76004	9.34525	9.37478	9.36408	9.1546	9.2269	9.72476	7.05202	9.34039	9.43547	9.42858	9.66919	9.22575	8.95318	8.78952	9.15648	9.47661	9.37213	8.55868	7.90936	9.1003
Agpat5	NM_026792	chr8	+	18846278	18884413	3829	52123	-	1110013A05Rik|D8Ertd319e	8 A1.3|8 1	1-acylglycerol-3-phosphate O-acyltransferase 5 (lysophosphatidic acid acyltransferase, epsilon)	Mm.24117	ENSMUST00000149565	GO:0002244:hematopoietic progenitor cell differentiation|GO:0003841:1-acylglycerol-3-phosphate O-acyltransferase activity|GO:0005634:nucleus|GO:0005739:mitochondrion|GO:0005739:mitochondrion|GO:0005783:endoplasmic reticulum|GO:0006629:lipid metabolic process|GO:0006639:acylglycerol metabolic process|GO:0008152:metabolic process|GO:0008654:phospholipid biosynthetic process|GO:0016020:membrane|GO:0016021:integral component of membrane|GO:0016740:transferase activity|GO:0016746:transferase activity, transferring acyl groups|	10153	chr8:+:18846278-18884413	NM_026792	NM_026792(chr8:+:18846278-18884413)	11.1595	10.7573	11.1898	11.1889	10.7355	10.9062	10.8442	11.0396	11.2215	11.1814	10.6572	11.0939	10.8929	10.9196	10.9984	11.0336	10.9718	10.7382	11.1837	11.157	10.9389	10.9792	10.9362	11.0366	10.9472	10.8972	10.3097	10.8549	10.516	10.4859	11.1662	10.5741	10.1993	10.5438	10.3533	10.3864	10.1581	10.6427	10.2761	10.9326	10.5954	10.9932	10.5546	11.362	10.8035	10.3757	10.8401	10.6239	10.5827	10.1974	10.7539	10.1551	10.2531	10.7403	10.5119	11.0306	10.8774
Agps	NM_172666	chr2	+	75832176	75931350	7359	228061	-	5832437L22|9930035G10Rik|AW123847|Adaps|Adas|Adhaps|Adps|Aldhpsy|bs2	2|2 C3	alkylglycerone phosphate synthase	Mm.31227	ENSMUST00000047232	GO:0003824:catalytic activity|GO:0005730:nucleolus|GO:0005739:mitochondrion|GO:0005739:mitochondrion|GO:0005777:peroxisome|GO:0005778:peroxisomal membrane|GO:0006629:lipid metabolic process|GO:0008609:alkylglycerone-phosphate synthase activity|GO:0008610:lipid biosynthetic process|GO:0016020:membrane|GO:0016491:oxidoreductase activity|GO:0016614:oxidoreductase activity, acting on CH-OH group of donors|GO:0016740:transferase activity|GO:0050660:flavin adenine dinucleotide binding|GO:0055114:oxidation-reduction process|	2716	chr2:+:75832176-75931350	NM_172666	NM_172666(chr2:+:75832176-75931350)	11.6321	10.8769	10.8019	11.1089	10.4178	11.4729	10.9439	10.8869	11.2011	10.7793	11.2201	10.9527	11.4116	10.8198	11.0696	11.0492	10.8985	11.0442	11.2867	10.8798	10.615	10.806	10.6464	10.898	11.1137	10.6557	11.7661	12.3043	12.1042	11.7538	11.9812	10.9682	11.747	11.5002	11.7095	11.8399	11.7936	11.8472	11.799	11.7251	12.0089	11.8367	11.9971	11.6134	11.8453	11.5615	11.4582	12.0431	11.6089	11.6601	11.7003	11.4902	11.7281	11.2228	11.4104	11.6432	11.0287
Agrn	NM_021604	chr4	-	156165289	156197488	7379	11603	-	Agrin|nmf380	4 E2|4 88.	agrin	Mm.273098	ENSMUST00000180572	GO:0001932:regulation of protein phosphorylation|GO:0001934:positive regulation of protein phosphorylation|GO:0001934:positive regulation of protein phosphorylation|GO:0002162:dystroglycan binding|GO:0005509:calcium ion binding|GO:0005515:protein binding|GO:0005604:basement membrane|GO:0005604:basement membrane|GO:0005605:basal lamina|GO:0005605:basal lamina|GO:0005615:extracellular space|GO:0005615:extracellular space|GO:0005829:cytosol|GO:0005886:plasma membrane|GO:0007009:plasma membrane organization|GO:0007268:chemical synaptic transmission|GO:0007268:chemical synaptic transmission|GO:0007275:multicellular organism development|GO:0007416:synapse assembly|GO:0007528:neuromuscular junction development|GO:0008582:regulation of synaptic growth at neuromuscular junction|GO:0009986:cell surface|GO:0016020:membrane|GO:0016021:integral component of membrane|GO:0030054:cell junction|GO:0030154:cell differentiation|GO:0030548:acetylcholine receptor regulator activity|GO:0031012:extracellular matrix|GO:0031012:extracellular matrix|GO:0032092:positive regulation of protein binding|GO:0035374:chondroitin sulfate binding|GO:0036122:BMP binding|GO:0042030:ATPase inhibitor activity|GO:0042383:sarcolemma|GO:0043087:regulation of GTPase activity|GO:0043113:receptor clustering|GO:0043113:receptor clustering|GO:0043113:receptor clustering|GO:0043113:receptor clustering|GO:0043395:heparan sulfate proteoglycan binding|GO:0043525:positive regulation of neuron apoptotic process|GO:0043547:positive regulation of GTPase activity|GO:0044295:axonal growth cone|GO:0044325:ion channel binding|GO:0045202:synapse|GO:0045202:synapse|GO:0045213:neurotransmitter receptor metabolic process|GO:0045887:positive regulation of synaptic growth at neuromuscular junction|GO:0045944:positive regulation of transcription from RNA polymerase II promoter|GO:0045944:positive regulation of transcription from RNA polymerase II promoter|GO:0050431:transforming growth factor beta binding|GO:0050731:positive regulation of peptidyl-tyrosine phosphorylation|GO:0051290:protein heterotetramerization|GO:0051491:positive regulation of filopodium assembly|GO:0055117:regulation of cardiac muscle contraction|GO:0061098:positive regulation of protein tyrosine kinase activity|GO:0070062:extracellular exosome|GO:0070507:regulation of microtubule cytoskeleton organization|GO:0071340:skeletal muscle acetylcholine-gated channel clustering|GO:0086036:regulation of cardiac muscle cell membrane potential|GO:1902667:regulation of axon guidance|GO:1903277:negative regulation of sodium ion export from cell|GO:1903407:negative regulation of sodium:potassium-exchanging ATPase activity|GO:2000541:positive regulation of protein geranylgeranylation|	27907	chr4:-:156165289-156197488	NM_021604	NM_021604(chr4:-:156165289-156197488)	11.5416	11.6407	11.1176	10.8089	12.0429	11.6483	11.4717	10.8509	10.761	11.2026	11.9515	11.4774	11.1532	11.4445	11.3253	10.9336	11.6173	11.6563	10.9197	11.0006	11.4735	11.5212	11.725	11.3739	11.7427	11.9507	10.9522	9.5031	10.2081	11.2595	10.5443	11.247	10.9039	11.1086	11.3122	10.6546	11.0643	11.5613	10.9938	11.1904	11.362	10.8958	10.8984	10.0985	10.265	11.3132	10.5273	10.8516	10.6503	11.5498	11.2777	11.8924	11.3717	11.0201	10.4698	11.1226	11.1691
Agrp	NM_007427	chr8	-	105566694	105568301	667	11604	-	Agrt|Art	8|8 D3	agouti related neuropeptide	Mm.441696	ENSMUST00000194654	GO:0005102:receptor binding|GO:0005184:neuropeptide hormone activity|GO:0005184:neuropeptide hormone activity|GO:0005576:extracellular region|GO:0005615:extracellular space|GO:0005794:Golgi apparatus|GO:0005796:Golgi lumen|GO:0007218:neuropeptide signaling pathway|GO:0007218:neuropeptide signaling pathway|GO:0008343:adult feeding behavior|GO:0009755:hormone-mediated signaling pathway|GO:0042755:eating behavior|GO:0043025:neuronal cell body|GO:0060259:regulation of feeding behavior|GO:0070062:extracellular exosome|GO:2000253:positive regulation of feeding behavior|	7184	chr8:-:105566694-105568301	NM_001271806|NM_007427	NM_001271806(chr8:-:105566694-105579845)||NM_007427(chr8:-:105566694-105568301)	3.82686	1.50593	1.95106	1.44861	1.62823	3.09957	1.12883	2.29374	4.2806	4.06832	4.15311	3.42618	3.71037	0.989021	0.923931	4.40818	3.61743	3.07132	4.16993	5.01205	2.78374	3.12696	1.32116	3.42618	3.28373	4.53128	7.16216	8.20336	7.6732	7.87129	6.70566	6.61096	7.05411	7.36613	6.92989	8.29763	7.61128	7.63548	7.73526	6.89668	6.54997	7.32003	7.05892	8.2546	9.49303	7.02474	9.24807	8.47982	8.49388	6.9499	8.57634	7.99506	7.10831	8.04934	8.75721	8.86887	8.15063
Agt	NM_007428	chr8	-	124556586	124569707	1839	11606	-	AI265500|AngI|AngII|Aogen|Serpina8	8 E2|8 72.	angiotensinogen (serpin peptidase inhibitor, clade A, member 8)	Mm.301626	ENSMUST00000063278	GO:0001543:ovarian follicle rupture|GO:0001568:blood vessel development|GO:0001658:branching involved in ureteric bud morphogenesis|GO:0001658:branching involved in ureteric bud morphogenesis|GO:0001822:kidney development|GO:0001822:kidney development|GO:0001991:regulation of systemic arterial blood pressure by circulatory renin-angiotensin|GO:0001998:angiotensin-mediated vasoconstriction involved in regulation of systemic arterial blood pressure|GO:0001999:renal response to blood flow involved in circulatory renin-angiotensin regulation of systemic arterial blood pressure|GO:0002018:renin-angiotensin regulation of aldosterone production|GO:0002018:renin-angiotensin regulation of aldosterone production|GO:0002019:regulation of renal output by angiotensin|GO:0002027:regulation of heart rate|GO:0002035:brain renin-angiotensin system|GO:0003014:renal system process|GO:0003051:angiotensin-mediated drinking behavior|GO:0003331:positive regulation of extracellular matrix constituent secretion|GO:0004867:serine-type endopeptidase inhibitor activity|GO:0005179:hormone activity|GO:0005615:extracellular space|GO:0005615:extracellular space|GO:0005737:cytoplasm|GO:0006883:cellular sodium ion homeostasis|GO:0007160:cell-matrix adhesion|GO:0007166:cell surface receptor signaling pathway|GO:0007186:G-protein coupled receptor signaling pathway|GO:0007202:activation of phospholipase C activity|GO:0007204:positive regulation of cytosolic calcium ion concentration|GO:0007250:activation of NF-kappaB-inducing kinase activity|GO:0007588:excretion|GO:0008065:establishment of blood-nerve barrier|GO:0008217:regulation of blood pressure|GO:0008217:regulation of blood pressure|GO:0008284:positive regulation of cell proliferation|GO:0008285:negative regulation of cell proliferation|GO:0009409:response to cold|GO:0009651:response to salt stress|GO:0010468:regulation of gene expression|GO:0010535:positive regulation of activation of JAK2 kinase activity|GO:0010595:positive regulation of endothelial cell migration|GO:0010613:positive regulation of cardiac muscle hypertrophy|GO:0010628:positive regulation of gene expression|GO:0010666:positive regulation of cardiac muscle cell apoptotic process|GO:0010873:positive regulation of cholesterol esterification|GO:0014061:regulation of norepinephrine secretion|GO:0014068:positive regulation of phosphatidylinositol 3-kinase signaling|GO:0014824:artery smooth muscle contraction|GO:0014873:response to muscle activity involved in regulation of muscle adaptation|GO:0016525:negative regulation of angiogenesis|GO:0030198:extracellular matrix organization|GO:0030308:negative regulation of cell growth|GO:0030432:peristalsis|GO:0031701:angiotensin receptor binding|GO:0031702:type 1 angiotensin receptor binding|GO:0031702:type 1 angiotensin receptor binding|GO:0031703:type 2 angiotensin receptor binding|GO:0031703:type 2 angiotensin receptor binding|GO:0032270:positive regulation of cellular protein metabolic process|GO:0032930:positive regulation of superoxide anion generation|GO:0033138:positive regulation of peptidyl-serine phosphorylation|GO:0034104:negative regulation of tissue remodeling|GO:0035411:catenin import into nucleus|GO:0035813:regulation of renal sodium excretion|GO:0035815:positive regulation of renal sodium excretion|GO:0040018:positive regulation of multicellular organism growth|GO:0042310:vasoconstriction|GO:0042311:vasodilation|GO:0042445:hormone metabolic process|GO:0042756:drinking behavior|GO:0042981:regulation of apoptotic process|GO:0042981:regulation of apoptotic process|GO:0043085:positive regulation of catalytic activity|GO:0043410:positive regulation of MAPK cascade|GO:0043524:negative regulation of neuron apoptotic process|GO:0045429:positive regulation of nitric oxide biosynthetic process|GO:0045723:positive regulation of fatty acid biosynthetic process|GO:0045742:positive regulation of epidermal growth factor receptor signaling pathway|GO:0045777:positive regulation of blood pressure|GO:0045893:positive regulation of transcription, DNA-templated|GO:0045909:positive regulation of vasodilation|GO:0046622:positive regulation of organ growth|GO:0046622:positive regulation of organ growth|GO:0048143:astrocyte activation|GO:0048144:fibroblast proliferation|GO:0048146:positive regulation of fibroblast proliferation|GO:0048169:regulation of long-term neuronal synaptic plasticity|GO:0048659:smooth muscle cell proliferation|GO:0048659:smooth muscle cell proliferation|GO:0048659:smooth muscle cell proliferation|GO:0050663:cytokine secretion|GO:0050715:positive regulation of cytokine secretion|GO:0050727:regulation of inflammatory response|GO:0050727:regulation of inflammatory response|GO:0050731:positive regulation of peptidyl-tyrosine phosphorylation|GO:0051145:smooth muscle cell differentiation|GO:0051145:smooth muscle cell differentiation|GO:0051387:negative regulation of neurotrophin TRK receptor signaling pathway|GO:0051403:stress-activated MAPK cascade|GO:0051924:regulation of calcium ion transport|GO:0051969:regulation of transmission of nerve impulse|GO:0061049:cell growth involved in cardiac muscle cell development|GO:0061098:positive regulation of protein tyrosine kinase activity|GO:0070062:extracellular exosome|GO:0070371:ERK1 and ERK2 cascade|GO:0070471:uterine smooth muscle contraction|GO:0072562:blood microparticle|GO:0090190:positive regulation of branching involved in ureteric bud morphogenesis|GO:1900020:positive regulation of protein kinase C activity|GO:1901201:regulation of extracellular matrix assembly|GO:1902828:positive regulation of L-arginine import into cell|GO:1903598:positive regulation of gap junction assembly|GO:1903779:regulation of cardiac conduction|GO:1904707:positive regulation of vascular smooth muscle cell proliferation|GO:1904754:positive regulation of vascular associated smooth muscle cell migration|GO:1905010:positive regulation of L-lysine import into cell|GO:2001238:positive regulation of extrinsic apoptotic signaling pathway|GO:2001275:positive regulation of glucose import in response to insulin stimulus|	14	chr8:-:124556586-124569707	NM_007428	NM_007428(chr8:-:124556586-124569707)	0.511319	1.49459	1.95146	1.43576	1.62012	0.678192	2.96219	1.00833	1.34259	1.9911	0.806077	1.56048	0.809962	0.570823	0.936273	0.756143	0.623086	0.64594	3.28039	1.15156	1.46714	1.59774	1.30496	0.542153	0.678192	1.29296	8.80246	1.93159	10.1789	10.8288	0.756073	2.02256	2.1086	8.5379	8.52216	7.93182	1.58194	11.2694	5.19857	9.31101	8.94571	9.54788	0.806077	1.04203	3.11197	5.06655	5.83577	9.42063	6.23177	10.9883	9.42903	10.3888	7.33066	9.06559	7.86842	8.62809	9.53966
Agtpbp1	NM_001284219	chr13	-	59449534	59556922	4488	67269	-	1700020N17Rik|2310001G17Rik|2900054O13Rik|4930445M19Rik|5730402G09Rik|CCP1|Nna1|nmf243|pcd	13 B2|13 3	ATP/GTP binding protein 1	Mm.153008	ENSMUST00000109830	GO:0001754:eye photoreceptor cell differentiation|GO:0004180:carboxypeptidase activity|GO:0004181:metallocarboxypeptidase activity|GO:0005515:protein binding|GO:0005634:nucleus|GO:0005634:nucleus|GO:0005730:nucleolus|GO:0005737:cytoplasm|GO:0005737:cytoplasm|GO:0005739:mitochondrion|GO:0005829:cytosol|GO:0006508:proteolysis|GO:0007005:mitochondrion organization|GO:0007628:adult walking behavior|GO:0008233:peptidase activity|GO:0008237:metallopeptidase activity|GO:0008270:zinc ion binding|GO:0015631:tubulin binding|GO:0016787:hydrolase activity|GO:0021549:cerebellum development|GO:0021680:cerebellar Purkinje cell layer development|GO:0021702:cerebellar Purkinje cell differentiation|GO:0021772:olfactory bulb development|GO:0035609:C-terminal protein deglutamylation|GO:0035610:protein side chain deglutamylation|GO:0042133:neurotransmitter metabolic process|GO:0043231:intracellular membrane-bounded organelle|GO:0046872:metal ion binding|GO:0050905:neuromuscular process|GO:0050905:neuromuscular process|GO:0060041:retina development in camera-type eye|	9067	chr13:-:59449534-59556922	NM_001284218|NM_001048008|NM_023328|NM_001284221|NM_001284219	NM_001284218(chr13:-:59493403-59557347)||NM_001048008(chr13:-:59493403-59557347)||NM_023328(chr13:-:59449534-59557347)||NM_001284221(chr13:-:59453849-59544451)||NM_001284219(chr13:-:59449534-59556922)	8.49754	9.06847	8.97108	8.8176	8.85312	8.67519	9.02083	8.65511	8.3313	8.47346	9.05615	9.1953	8.69738	8.85657	8.85927	8.33834	8.77366	8.81028	8.99715	8.70544	8.80926	8.96355	9.154	9.08146	8.88827	9.12709	8.57749	8.54437	8.54187	8.62086	8.9955	8.98314	8.76246	8.73891	8.70904	8.49337	8.80967	8.80018	8.64437	8.63318	8.85657	8.16325	8.85276	8.91037	8.67894	8.57614	9.14987	8.75021	8.9826	8.85254	9.16437	8.95731	8.8595	8.65098	9.47497	8.59302	8.83263
Agtr1a	NM_177322	chr13	+	30336355	30382867	2284	11607	-	1810074K20Rik|AG2S|AI551199|AT1|AT1a|AT2R1|AT2R1A|Agtr-1a|Agtr1|Angtr-1a	13 A3.2|13	angiotensin II receptor, type 1a	Mm.35062	ENSMUST00000066412	GO:0001568:blood vessel development|GO:0001596:angiotensin type I receptor activity|GO:0001596:angiotensin type I receptor activity|GO:0001822:kidney development|GO:0001822:kidney development|GO:0001822:kidney development|GO:0001921:positive regulation of receptor recycling|GO:0001965:G-protein alpha-subunit binding|GO:0001991:regulation of systemic arterial blood pressure by circulatory renin-angiotensin|GO:0002001:renin secretion into blood stream|GO:0002018:renin-angiotensin regulation of aldosterone production|GO:0002018:renin-angiotensin regulation of aldosterone production|GO:0002019:regulation of renal output by angiotensin|GO:0002035:brain renin-angiotensin system|GO:0004871:signal transducer activity|GO:0004930:G-protein coupled receptor activity|GO:0004945:angiotensin type II receptor activity|GO:0005515:protein binding|GO:0005737:cytoplasm|GO:0005768:endosome|GO:0005794:Golgi apparatus|GO:0005886:plasma membrane|GO:0005886:plasma membrane|GO:0006885:regulation of pH|GO:0006954:inflammatory response|GO:0007165:signal transduction|GO:0007186:G-protein coupled receptor signaling pathway|GO:0007186:G-protein coupled receptor signaling pathway|GO:0007200:phospholipase C-activating G-protein coupled receptor signaling pathway|GO:0007204:positive regulation of cytosolic calcium ion concentration|GO:0007266:Rho protein signal transduction|GO:0007507:heart development|GO:0008284:positive regulation of cell proliferation|GO:0008284:positive regulation of cell proliferation|GO:0010873:positive regulation of cholesterol esterification|GO:0012505:endomembrane system|GO:0012506:vesicle membrane|GO:0016020:membrane|GO:0016021:integral component of membrane|GO:0016323:basolateral plasma membrane|GO:0017046:peptide hormone binding|GO:0019229:regulation of vasoconstriction|GO:0019722:calcium-mediated signaling|GO:0019901:protein kinase binding|GO:0030425:dendrite|GO:0031410:cytoplasmic vesicle|GO:0031711:bradykinin receptor binding|GO:0031748:D1 dopamine receptor binding|GO:0031968:organelle outer membrane|GO:0031983:vesicle lumen|GO:0032270:positive regulation of cellular protein metabolic process|GO:0032430:positive regulation of phospholipase A2 activity|GO:0032930:positive regulation of superoxide anion generation|GO:0034391:regulation of smooth muscle cell apoptotic process|GO:0034392:negative regulation of smooth muscle cell apoptotic process|GO:0038166:angiotensin-activated signaling pathway|GO:0042310:vasoconstriction|GO:0042416:dopamine biosynthetic process|GO:0042756:drinking behavior|GO:0042756:drinking behavior|GO:0042756:drinking behavior|GO:0042976:activation of Janus kinase activity|GO:0043524:negative regulation of neuron apoptotic process|GO:0043621:protein self-association|GO:0043627:response to estrogen|GO:0045777:positive regulation of blood pressure|GO:0045777:positive regulation of blood pressure|GO:0045777:positive regulation of blood pressure|GO:0045777:positive regulation of blood pressure|GO:0046982:protein heterodimerization activity|GO:0050715:positive regulation of cytokine secretion|GO:0051482:positive regulation of cytosolic calcium ion concentration involved in phospholipase C-activating G-protein coupled signaling pathway|GO:0055037:recycling endosome|GO:0060326:cell chemotaxis|GO:0071549:cellular response to dexamethasone stimulus|GO:0086097:phospholipase C-activating angiotensin-activated signaling pathway|GO:0090190:positive regulation of branching involved in ureteric bud morphogenesis|	3556	chr13:+:30336355-30382867	NM_177322	NM_177322(chr13:+:30336355-30382867)	3.59379	7.18481	4.97704	5.66892	5.80367	4.70995	7.09423	6.72406	5.2074	7.15994	5.0579	6.23828	4.94255	6.8084	5.96914	5.17241	4.99903	4.81338	4.58368	6.30876	5.44576	5.70487	6.03054	5.81303	6.77483	4.91992	5.12656	4.18966	6.92514	5.68126	0.428448	1.5252	5.43	4.39799	3.87237	4.04781	5.43034	6.76143	6.65665	4.72308	5.90716	6.59321	3.17935	6.07028	6.16989	5.95784	5.77179	6.03165	4.60523	6.24007	4.85453	6.47299	6.73861	7.18185	6.87329	3.16126	6.62912
Agtr2	NM_007429	chrX	+	21484623	21488833	2872	11609	-	AI316812|AW107640	X A2|X 16.	angiotensin II receptor, type 2	Mm.2679	ENSMUST00000089188	GO:0001991:regulation of systemic arterial blood pressure by circulatory renin-angiotensin|GO:0002018:renin-angiotensin regulation of aldosterone production|GO:0002033:angiotensin-mediated vasodilation involved in regulation of systemic arterial blood pressure|GO:0002035:brain renin-angiotensin system|GO:0004871:signal transducer activity|GO:0004930:G-protein coupled receptor activity|GO:0004945:angiotensin type II receptor activity|GO:0004945:angiotensin type II receptor activity|GO:0004945:angiotensin type II receptor activity|GO:0005886:plasma membrane|GO:0006883:cellular sodium ion homeostasis|GO:0006954:inflammatory response|GO:0006954:inflammatory response|GO:0007165:signal transduction|GO:0007166:cell surface receptor signaling pathway|GO:0007186:G-protein coupled receptor signaling pathway|GO:0007199:G-protein coupled receptor signaling pathway coupled to cGMP nucleotide second messenger|GO:0008134:transcription factor binding|GO:0008284:positive regulation of cell proliferation|GO:0010459:negative regulation of heart rate|GO:0010700:negative regulation of norepinephrine secretion|GO:0016020:membrane|GO:0016021:integral component of membrane|GO:0017046:peptide hormone binding|GO:0021695:cerebellar cortex development|GO:0032304:negative regulation of icosanoid secretion|GO:0032516:positive regulation of phosphoprotein phosphatase activity|GO:0035556:intracellular signal transduction|GO:0035566:regulation of metanephros size|GO:0035640:exploration behavior|GO:0035815:positive regulation of renal sodium excretion|GO:0035932:aldosterone secretion|GO:0042312:regulation of vasodilation|GO:0042416:dopamine biosynthetic process|GO:0042981:regulation of apoptotic process|GO:0042990:regulation of transcription factor import into nucleus|GO:0043524:negative regulation of neuron apoptotic process|GO:0045893:positive regulation of transcription, DNA-templated|GO:0045909:positive regulation of vasodilation|GO:0048147:negative regulation of fibroblast proliferation|GO:0048471:perinuclear region of cytoplasm|GO:0050715:positive regulation of cytokine secretion|GO:0051000:positive regulation of nitric-oxide synthase activity|GO:0051387:negative regulation of neurotrophin TRK receptor signaling pathway|GO:0060993:kidney morphogenesis|GO:0061049:cell growth involved in cardiac muscle cell development|GO:0071549:cellular response to dexamethasone stimulus|GO:0072300:positive regulation of metanephric glomerulus development|GO:0090190:positive regulation of branching involved in ureteric bud morphogenesis|GO:0090190:positive regulation of branching involved in ureteric bud morphogenesis|GO:2001238:positive regulation of extrinsic apoptotic signaling pathway|	20172	chrX:+:21484623-21488833	NM_007429	NM_007429(chrX:+:21484623-21488833)	1.91818	7.52572	1.92992	5.53178	4.12148	0.72588	7.38212	7.27247	5.32414	3.98488	1.90748	1.5602	0.734154	6.57849	5.55749	3.29442	2.78335	4.0008	1.00872	4.98141	4.53766	5.26267	4.96166	4.64209	5.47836	3.1081	0.783553	0.938987	0.598476	0.648839	0.799527	0.521808	0.550468	0.72588	0.544266	0.544266	0.648839	0.597857	0.709505	0.551065	0.551065	1.10452	0.846812	4.79412	3.02734	0.546745	0.72588	0.592085	0.549225	0.568079	2.38352	0.549225	2.68193	2.87823	4.83439	2.64687	0.87334
Agtrap	NM_001301281	chr4	-	148077060	148088064	3982	11610	-	3300002E14Rik|AT1R|Atrap|D4Wsu124e	4 E2|4 78.	angiotensin II, type I receptor-associated protein	Mm.46247	ENSMUST00000030865	GO:0004945:angiotensin type II receptor activity|GO:0005515:protein binding|GO:0005654:nucleoplasm|GO:0005783:endoplasmic reticulum|GO:0005794:Golgi apparatus|GO:0005829:cytosol|GO:0005886:plasma membrane|GO:0005938:cell cortex|GO:0008217:regulation of blood pressure|GO:0016020:membrane|GO:0016021:integral component of membrane|GO:0031410:cytoplasmic vesicle|GO:0038166:angiotensin-activated signaling pathway|GO:0043231:intracellular membrane-bounded organelle|	7621	chr4:-:148077060-148088064	NM_009642|NM_001301281	NM_009642(chr4:-:148077060-148088064)||NM_001301281(chr4:-:148077060-148088064)	10.2564	11.1006	10.426	10.7099	11.2212	10.6708	10.9408	10.9523	10.5837	10.6886	11.4719	10.3297	10.7691	11.0106	10.9169	10.5062	10.6153	10.8783	10.6187	10.5194	11.1206	11.0687	11.2253	10.3941	10.8362	10.7347	9.93571	9.96004	10.0718	10.0207	9.79293	10.6139	10.1671	10.1821	9.98564	10.103	9.98016	10.22	10.1445	10.2987	10.2386	10.4231	10.1301	9.65012	10.0606	10.5099	9.81242	9.69202	9.82485	10.3467	10.0721	10.2813	10.3961	10.4321	9.92029	9.26562	10.2865
Agxt	NM_001276710	chr1	+	93135239	93145421	1553	11611	-	AGT|Agt1|Agxt1|SPT	1 D|1 47.0	alanine-glyoxylate aminotransferase	Mm.7457	ENSMUST00000027491	GO:0003824:catalytic activity|GO:0004760:serine-pyruvate transaminase activity|GO:0004760:serine-pyruvate transaminase activity|GO:0005102:receptor binding|GO:0005739:mitochondrion|GO:0005739:mitochondrion|GO:0005759:mitochondrial matrix|GO:0005777:peroxisome|GO:0005777:peroxisome|GO:0005782:peroxisomal matrix|GO:0007219:Notch signaling pathway|GO:0008453:alanine-glyoxylate transaminase activity|GO:0008453:alanine-glyoxylate transaminase activity|GO:0008483:transaminase activity|GO:0009436:glyoxylate catabolic process|GO:0010498:proteasomal protein catabolic process|GO:0016597:amino acid binding|GO:0016740:transferase activity|GO:0019265:glycine biosynthetic process, by transamination of glyoxylate|GO:0019265:glycine biosynthetic process, by transamination of glyoxylate|GO:0019448:L-cysteine catabolic process|GO:0030170:pyridoxal phosphate binding|GO:0042803:protein homodimerization activity|GO:0042853:L-alanine catabolic process|GO:0042866:pyruvate biosynthetic process|GO:0043231:intracellular membrane-bounded organelle|GO:0043621:protein self-association|GO:0046487:glyoxylate metabolic process|GO:0046487:glyoxylate metabolic process|GO:0046724:oxalic acid secretion|GO:0051384:response to glucocorticoid|GO:0051591:response to cAMP|	37251	chr1:+:93135239-93145421	NM_016702|NM_001276710	NM_016702(chr1:+:93135239-93145421)||NM_001276710(chr1:+:93135239-93145421)	4.01862	4.90132	5.81118	6.09115	5.16435	4.77481	5.41654	6.23186	6.25505	6.11633	6.6511	5.66402	5.08898	5.118	5.22022	5.78783	5.28218	5.07972	5.66612	6.35764	6.32249	6.4122	6.45029	3.54731	4.83505	5.42805	0.518206	0.93318	0.598828	0.64828	0.796242	3.96019	0.4829	0.64828	0.630984	1.61781	0.64828	0.598219	0.707849	3.51371	2.41057	2.33975	2.04856	1.05324	1.06891	0.723927	0.723927	0.592552	2.08036	0.528554	0.56898	0.550467	0.595964	0.716321	5.08063	2.78606	0.925744
Agxt2	NM_001310735	chr15	+	10358532	10410153	2202	268782	-	AI303810|AI663818	15|15 A1	alanine-glyoxylate aminotransferase 2	Mm.482244	ENSMUST00000022858	GO:0003824:catalytic activity|GO:0005739:mitochondrion|GO:0005739:mitochondrion|GO:0008453:alanine-glyoxylate transaminase activity|GO:0008453:alanine-glyoxylate transaminase activity|GO:0008483:transaminase activity|GO:0009436:glyoxylate catabolic process|GO:0009436:glyoxylate catabolic process|GO:0016223:beta-alanine-pyruvate transaminase activity|GO:0016740:transferase activity|GO:0019265:glycine biosynthetic process, by transamination of glyoxylate|GO:0019481:L-alanine catabolic process, by transamination|GO:0019481:L-alanine catabolic process, by transamination|GO:0030170:pyridoxal phosphate binding|GO:0042802:identical protein binding|GO:0045429:positive regulation of nitric oxide biosynthetic process|GO:0045429:positive regulation of nitric oxide biosynthetic process|GO:0047305:(R)-3-amino-2-methylpropionate-pyruvate transaminase activity|	12887	chr15:+:10358532-10410153	NM_001310736|NM_001031851|NM_001310735	NM_001310736(chr15:+:10358532-10410153)||NM_001031851(chr15:+:10358578-10409738)||NM_001310735(chr15:+:10358532-10410153)	0.609396	3.6509	0.570519	4.30759	1.73509	0.546559	0.542565	1.11399	1.45333	4.9719	0.531916	0.554545	1.32832	0.800987	2.85643	0.566592	0.721091	0.376012	3.42067	0.537241	1.57978	1.71237	0.557207	1.18144	2.04739	1.40295	5.56027	3.3587	5.9194	5.19456	2.29937	1.55468	0.460496	4.24646	3.15658	2.29475	3.22973	5.9585	2.55847	5.05299	4.81744	4.90185	0.908646	3.30462	0.530585	0.778812	0.531916	5.92488	1.08247	3.44084	5.58093	2.09593	2.93103	4.52624	4.1491	6.14893	6.14952
Ahctf1	NM_026375	chr1	-	179744903	179804015	8831	226747	-	6230412P20Rik|AV011447|Elys	1 H4|1 83.	AT hook containing transcription factor 1	Mm.128165	ENSMUST00000027768	GO:0000775:chromosome, centromeric region|GO:0000776:kinetochore|GO:0000777:condensed chromosome kinetochore|GO:0000785:chromatin|GO:0000910:cytokinesis|GO:0003677:DNA binding|GO:0003700:transcription factor activity, sequence-specific DNA binding|GO:0005634:nucleus|GO:0005643:nuclear pore|GO:0005694:chromosome|GO:0005737:cytoplasm|GO:0006351:transcription, DNA-templated|GO:0006355:regulation of transcription, DNA-templated|GO:0006810:transport|GO:0007049:cell cycle|GO:0007067:mitotic nuclear division|GO:0007275:multicellular organism development|GO:0015031:protein transport|GO:0016363:nuclear matrix|GO:0030097:hemopoiesis|GO:0031080:nuclear pore outer ring|GO:0031965:nuclear membrane|GO:0051028:mRNA transport|GO:0051292:nuclear pore complex assembly|GO:0051292:nuclear pore complex assembly|GO:0051301:cell division|GO:0070062:extracellular exosome|	9142	chr1:-:179744903-179804015	NM_026375	NM_026375(chr1:-:179744903-179804015)	10.8055	10.708	10.1395	9.93055	10.4242	10.9844	10.5575	9.78071	9.9348	9.94768	10.2556	10.4206	10.8183	10.0963	10.2411	10.057	10.2552	10.4869	10.1986	10.0407	10.3629	10.4875	10.676	10.3736	10.6924	10.3511	11.4631	11.1216	10.9364	11.4374	11.3585	10.3658	10.9108	10.949	11.452	10.689	11.4244	11.0078	11.0827	11.2669	10.9135	10.7626	11.3984	10.4732	10.4253	11.2107	10.668	11.2453	10.8102	10.9194	10.7429	11.0522	11.3781	10.6654	11.029	10.8567	10.4986
Ahcy	NM_016661	chr2	-	155059311	155074497	2541	269378	-	AA987153|AL024110|CuBP|SAHH	2 H1|2 76.	S-adenosylhomocysteine hydrolase	Mm.330692	ENSMUST00000054607	GO:0002439:chronic inflammatory response to antigenic stimulus|GO:0004013:adenosylhomocysteinase activity|GO:0004013:adenosylhomocysteinase activity|GO:0005507:copper ion binding|GO:0005515:protein binding|GO:0005634:nucleus|GO:0005829:cytosol|GO:0005829:cytosol|GO:0007584:response to nutrient|GO:0019510:S-adenosylhomocysteine catabolic process|GO:0019510:S-adenosylhomocysteine catabolic process|GO:0030554:adenyl nucleotide binding|GO:0033353:S-adenosylmethionine cycle|GO:0042745:circadian sleep/wake cycle|GO:0042802:identical protein binding|GO:0043005:neuron projection|GO:0043621:protein self-association|GO:0051287:NAD binding|GO:0070062:extracellular exosome|GO:0071268:homocysteine biosynthetic process|	554	chr2:-:155059311-155074497	NM_016661	NM_016661(chr2:-:155059311-155074497)	11.0688	10.7391	10.1906	10.5791	9.92275	10.8034	10.6363	11.1206	10.8124	10.0738	10.8127	10.2048	10.5552	10.7394	10.669	10.7119	10.5482	10.5594	10.4701	10.0174	10.4611	10.4569	10.6553	10.4174	10.5242	10.2695	10.6981	10.5138	10.4951	10.4868	9.77008	9.81844	9.76956	10.1489	9.95897	9.91137	9.58504	10.3096	9.71043	10.5363	10.6075	10.4215	9.88792	9.74551	9.72988	9.57681	9.69457	10.2108	9.22231	10.1493	9.55183	9.60826	9.71766	10.0741	8.83251	10.1484	10.618
Ahcyl1	NM_145542	chr3	-	107663119	107696548	3851	229709	-	1110034F20Rik|AA409031|AA414901|Ahcy-rs3|DCAL|Irbit	3 F2.3|3 4	S-adenosylhomocysteine hydrolase-like 1	Mm.220328	ENSMUST00000029490	GO:0003723:RNA binding|GO:0004013:adenosylhomocysteinase activity|GO:0005515:protein binding|GO:0005737:cytoplasm|GO:0005783:endoplasmic reticulum|GO:0005829:cytosol|GO:0005886:plasma membrane|GO:0006378:mRNA polyadenylation|GO:0006378:mRNA polyadenylation|GO:0006611:protein export from nucleus|GO:0006730:one-carbon metabolic process|GO:0010765:positive regulation of sodium ion transport|GO:0010765:positive regulation of sodium ion transport|GO:0016020:membrane|GO:0016324:apical plasma membrane|GO:0016787:hydrolase activity|GO:0019510:S-adenosylhomocysteine catabolic process|GO:0031440:regulation of mRNA 3'-end processing|GO:0031440:regulation of mRNA 3'-end processing|GO:0032412:regulation of ion transmembrane transporter activity|GO:0032412:regulation of ion transmembrane transporter activity|GO:0033353:S-adenosylmethionine cycle|GO:0038166:angiotensin-activated signaling pathway|GO:0042045:epithelial fluid transport|GO:0042802:identical protein binding|GO:0043231:intracellular membrane-bounded organelle|GO:0044070:regulation of anion transport|GO:0051287:NAD binding|GO:0051592:response to calcium ion|GO:0070062:extracellular exosome|	77353	chr3:-:107663119-107696548	NM_145542	NM_145542(chr3:-:107663119-107696548)	11.1315	11.7929	11.1768	11.0176	11.1801	11.1816	11.6388	11.4489	11.0429	10.8648	11.3615	11.0113	11.1418	11.517	11.4792	10.9805	11.142	11.1973	10.9358	10.9924	11.1825	11.3042	11.4426	11.0915	11.268	11.1368	11.1244	11.1401	11.0208	10.9924	10.7988	11.1023	11.1559	10.9005	11.2604	11.059	11.0981	10.8941	10.9664	10.9759	11.1041	11.1458	11.2244	10.8857	10.724	11.2764	10.9364	11.2701	11.1136	10.9906	11.3529	11.0873	11.2536	11.1108	10.4449	10.7182	10.9816
Ahcyl2	NM_001171001	chr6	+	29859595	29912310	4918	74340	-	4631427C17Rik|AI227036|Adohcyase3|mKIAA0828	6|6 A3.3	S-adenosylhomocysteine hydrolase-like 2	Mm.210899	ENSMUST00000102995	GO:0004013:adenosylhomocysteinase activity|GO:0005737:cytoplasm|GO:0005783:endoplasmic reticulum|GO:0005829:cytosol|GO:0006730:one-carbon metabolic process|GO:0016787:hydrolase activity|GO:0019510:S-adenosylhomocysteine catabolic process|GO:0033353:S-adenosylmethionine cycle|GO:0043005:neuron projection|GO:0043231:intracellular membrane-bounded organelle|GO:0051287:NAD binding|	69337	chr6:+:29859595-29912310	NM_001347084|NM_001171000|NM_021414|NM_001171001	NM_001347084(chr6:+:29853740-29912310)||NM_001171000(chr6:+:29768442-29912310)||NM_021414(chr6:+:29768442-29912310)||NM_001171001(chr6:+:29859595-29912310)	9.39303	9.38626	9.17786	9.04554	10.1691	9.7732	9.21488	9.03154	8.63155	9.50393	9.49011	9.27556	9.26338	9.28951	9.48169	9.26145	9.20408	9.23097	8.98848	8.31327	9.91674	9.67674	9.83434	9.03495	9.6724	9.79808	10.2712	9.63999	10.1419	10.2535	9.88881	9.52756	10.3121	9.82495	10.0006	9.84023	10.4711	10.7548	10.5947	10.0002	10.2441	10.1569	9.89154	8.2959	9.24395	10.5141	9.40012	9.92687	9.64807	10.4896	9.91899	10.6158	10.635	10.1224	9.38014	9.16069	9.68697
Ahdc1	NM_146155	chr4	+	133011505	133078110	6602	230793	-	D030015G18Rik	4|4 D2.3	AT hook, DNA binding motif, containing 1	Mm.31816	ENSMUST00000105916	GO:0003674:molecular_function|GO:0003677:DNA binding|GO:0005575:cellular_component|GO:0008150:biological_process|	17144	chr4:+:133011505-133078110	NM_146155	NM_146155(chr4:+:133011505-133078110)	9.06345	11.1414	10.1268	9.23156	9.97135	9.67794	10.4954	9.85379	9.19193	9.84002	10.0704	10.3788	9.67447	10.3433	10.3585	9.80698	10.0415	10.023	9.31368	9.3873	10.4976	10.2394	10.6248	10.1502	10.2975	10.4872	11.2056	9.96333	10.161	10.8695	9.77128	10.28	10.7667	10.5829	11.0489	10.2989	11.0546	10.7982	10.9544	10.1318	10.736	10.0112	10.7749	9.11199	9.54512	10.9817	10.2606	10.4721	10.6617	10.6136	10.2987	11.1368	11.3523	10.4052	10.4599	9.96703	9.79765
Ahi1	NM_026203	chr10	+	20952546	21080429	4851	52906	-	1700015F03Rik|Ahi-1|D10Bwg0629e	10 A3|10 9	Abelson helper integration site 1	Mm.253280	ENSMUST00000163505	GO:0001738:morphogenesis of a polarized epithelium|GO:0001750:photoreceptor outer segment|GO:0002092:positive regulation of receptor internalization|GO:0005515:protein binding|GO:0005737:cytoplasm|GO:0005813:centrosome|GO:0005814:centriole|GO:0005856:cytoskeleton|GO:0005911:cell-cell junction|GO:0005912:adherens junction|GO:0005929:cilium|GO:0005929:cilium|GO:0005929:cilium|GO:0006903:vesicle targeting|GO:0007169:transmembrane receptor protein tyrosine kinase signaling pathway|GO:0010628:positive regulation of gene expression|GO:0010829:negative regulation of glucose transport|GO:0010976:positive regulation of neuron projection development|GO:0016192:vesicle-mediated transport|GO:0030030:cell projection organization|GO:0030054:cell junction|GO:0030154:cell differentiation|GO:0030862:positive regulation of polarized epithelial cell differentiation|GO:0033365:protein localization to organelle|GO:0034613:cellular protein localization|GO:0035845:photoreceptor cell outer segment organization|GO:0035845:photoreceptor cell outer segment organization|GO:0036038:MKS complex|GO:0036064:ciliary basal body|GO:0036064:ciliary basal body|GO:0042462:eye photoreceptor cell development|GO:0042802:identical protein binding|GO:0042995:cell projection|GO:0043066:negative regulation of apoptotic process|GO:0045927:positive regulation of growth|GO:0045944:positive regulation of transcription from RNA polymerase II promoter|GO:0046548:retinal rod cell development|GO:0046549:retinal cone cell development|GO:0050708:regulation of protein secretion|GO:0050795:regulation of behavior|GO:0060041:retina development in camera-type eye|GO:0060271:cilium assembly|GO:0097730:non-motile cilium|GO:1905515:non-motile cilium assembly|	9762	chr10:+:20952546-21080429	NM_001177776|NM_026203	NM_001177776(chr10:+:21040819-21080429)||NM_026203(chr10:+:20952546-21080429)	7.13647	8.50712	7.93484	7.62345	8.10136	7.44149	8.38195	7.62324	7.55945	8.0304	8.08445	7.75506	7.35123	7.92684	7.97531	7.29597	7.2642	7.4565	7.43261	6.85455	8.24909	8.04138	8.33697	7.26886	7.92524	7.48363	7.07721	7.25596	6.93484	6.56218	7.86977	7.34662	7.63147	6.27088	6.70632	6.79927	6.92723	6.07212	6.80578	7.44743	6.76696	6.20768	7.4589	7.15367	6.89362	7.43314	7.23279	5.95104	6.65159	5.72691	6.30188	5.99138	7.01094	6.3668	7.94605	6.6476	5.73068
Ahnak	NM_001039959	chr19	+	8989283	9076926	1053	66395	-	DY6	19|19 A	AHNAK nucleoprotein (desmoyokin)	Mm.203866	ENSMUST00000092955	GO:0003723:RNA binding|GO:0005634:nucleus|GO:0005737:cytoplasm|GO:0005765:lysosomal membrane|GO:0005829:cytosol|GO:0005886:plasma membrane|GO:0005886:plasma membrane|GO:0005911:cell-cell junction|GO:0005913:cell-cell adherens junction|GO:0005925:focal adhesion|GO:0015629:actin cytoskeleton|GO:0015629:actin cytoskeleton|GO:0016020:membrane|GO:0030315:T-tubule|GO:0031982:vesicle|GO:0031982:vesicle|GO:0042383:sarcolemma|GO:0043034:costamere|GO:0043484:regulation of RNA splicing|GO:0044291:cell-cell contact zone|GO:0044291:cell-cell contact zone|GO:0044548:S100 protein binding|GO:0045121:membrane raft|GO:0045121:membrane raft|GO:0051259:protein oligomerization|GO:0070062:extracellular exosome|GO:0097493:structural molecule activity conferring elasticity|GO:0098641:cadherin binding involved in cell-cell adhesion|GO:1901385:regulation of voltage-gated calcium channel activity|	67425	chr19:+:8989283-9076926	NR_104460|NM_001286518|NM_009643|NM_001039959	NR_104460(chr19:+:8989283-9076926)||NM_001286518(chr19:+:8989283-9076926)||NM_009643(chr19:+:8989283-9019196)||NM_001039959(chr19:+:8989283-9076926)	13.4255	14.6012	13.9228	13.3234	14.2755	13.4092	14.0902	13.2425	12.9514	12.81	13.5974	13.6423	13.3777	13.947	14.1891	13.1589	13.8489	14.0836	13.6559	13.4208	14.0487	14.3544	14.5244	14.3713	14.5725	14.9527	13.0234	12.2331	12.6396	13.6277	13.7164	14.143	13.8694	13.5472	13.7654	13.2012	14.9375	13.8353	13.9911	13.134	13.5497	13.1517	14.4344	13.4169	12.8045	14.4248	12.9386	13.3314	13.8768	14.2087	13.5612	14.4344	14.3775	13.2109	13.1792	12.6514	12.9394
Ahr	NM_013464	chr12	-	35497978	35534989	5494	11622	-	Ah|Ahh|Ahre|In|bHLHe76	12 A3|12 1	aryl-hydrocarbon receptor	Mm.341377	ENSMUST00000116436	GO:0000122:negative regulation of transcription from RNA polymerase II promoter|GO:0000902:cell morphogenesis|GO:0001541:ovarian follicle development|GO:0001568:blood vessel development|GO:0001569:branching involved in blood vessel morphogenesis|GO:0001782:B cell homeostasis|GO:0001782:B cell homeostasis|GO:0001889:liver development|GO:0001922:B-1 B cell homeostasis|GO:0001974:blood vessel remodeling|GO:0002260:lymphocyte homeostasis|GO:0002260:lymphocyte homeostasis|GO:0002376:immune system process|GO:0003085:negative regulation of systemic arterial blood pressure|GO:0003214:cardiac left ventricle morphogenesis|GO:0003243:circumferential growth involved in left ventricle morphogenesis|GO:0003677:DNA binding|GO:0003677:DNA binding|GO:0003700:transcription factor activity, sequence-specific DNA binding|GO:0003700:transcription factor activity, sequence-specific DNA binding|GO:0003700:transcription factor activity, sequence-specific DNA binding|GO:0003705:transcription factor activity, RNA polymerase II distal enhancer sequence-specific binding|GO:0004874:aryl hydrocarbon receptor activity|GO:0004879:RNA polymerase II transcription factor activity, ligand-activated sequence-specific DNA binding|GO:0004879:RNA polymerase II transcription factor activity, ligand-activated sequence-specific DNA binding|GO:0005515:protein binding|GO:0005634:nucleus|GO:0005634:nucleus|GO:0005654:nucleoplasm|GO:0005667:transcription factor complex|GO:0005737:cytoplasm|GO:0005737:cytoplasm|GO:0005829:cytosol|GO:0005829:cytosol|GO:0006351:transcription, DNA-templated|GO:0006355:regulation of transcription, DNA-templated|GO:0006355:regulation of transcription, DNA-templated|GO:0006357:regulation of transcription from RNA polymerase II promoter|GO:0006366:transcription from RNA polymerase II promoter|GO:0006366:transcription from RNA polymerase II promoter|GO:0006805:xenobiotic metabolic process|GO:0006950:response to stress|GO:0007049:cell cycle|GO:0008015:blood circulation|GO:0008134:transcription factor binding|GO:0008217:regulation of blood pressure|GO:0009410:response to xenobiotic stimulus|GO:0009410:response to xenobiotic stimulus|GO:0009636:response to toxic substance|GO:0009636:response to toxic substance|GO:0010468:regulation of gene expression|GO:0014070:response to organic cyclic compound|GO:0030183:B cell differentiation|GO:0030850:prostate gland development|GO:0030888:regulation of B cell proliferation|GO:0032922:circadian regulation of gene expression|GO:0034751:aryl hydrocarbon receptor complex|GO:0034752:cytosolic aryl hydrocarbon receptor complex|GO:0034753:nuclear aryl hydrocarbon receptor complex|GO:0035162:embryonic hemopoiesis|GO:0035166:post-embryonic hemopoiesis|GO:0035326:enhancer binding|GO:0040010:positive regulation of growth rate|GO:0043010:camera-type eye development|GO:0043029:T cell homeostasis|GO:0043565:sequence-specific DNA binding|GO:0044212:transcription regulatory region DNA binding|GO:0045793:positive regulation of cell size|GO:0045892:negative regulation of transcription, DNA-templated|GO:0045893:positive regulation of transcription, DNA-templated|GO:0045899:positive regulation of RNA polymerase II transcriptional preinitiation complex assembly|GO:0045906:negative regulation of vasoconstriction|GO:0046982:protein heterodimerization activity|GO:0046983:protein dimerization activity|GO:0048511:rhythmic process|GO:0048514:blood vessel morphogenesis|GO:0048536:spleen development|GO:0048608:reproductive structure development|GO:0048732:gland development|GO:0048745:smooth muscle tissue development|GO:0050880:regulation of blood vessel size|GO:0051087:chaperone binding|GO:0051879:Hsp90 protein binding|GO:0051879:Hsp90 protein binding|GO:0060420:regulation of heart growth|GO:0060547:negative regulation of necrotic cell death|GO:0060841:venous blood vessel development|GO:0060993:kidney morphogenesis|GO:0061009:common bile duct development|GO:0070888:E-box binding|GO:0071320:cellular response to cAMP|GO:0072102:glomerulus morphogenesis|	1224	chr12:-:35497978-35534989	NM_001314027|NM_013464	NM_001314027(chr12:-:35497978-35534989)||NM_013464(chr12:-:35497978-35534989)	6.74039	8.63681	8.1825	7.43203	8.28076	6.46614	8.56909	7.57908	7.73846	7.6422	8.3279	7.74975	7.08229	8.10805	7.7729	7.08967	7.9866	7.73266	7.20186	7.96193	7.74415	7.849	7.95412	8.26841	7.94652	8.29996	6.57946	6.76572	6.2293	7.54376	6.6696	6.43207	7.66644	6.62561	6.99804	6.54422	7.68448	7.78769	7.01026	6.56074	7.57277	7.7565	6.82478	7.98355	7.59794	7.4703	7.15517	7.64352	6.21192	7.71842	7.89809	7.50722	8.03043	7.81461	5.55488	6.89356	6.6012
Ahsa1	NM_146036	chr12	+	87266727	87273952	1320	217737	-	BC023857|p38	12|12 D2	AHA1, activator of heat shock protein ATPase 1	Mm.22626	ENSMUST00000021425	GO:0001671:ATPase activator activity|GO:0005515:protein binding|GO:0005783:endoplasmic reticulum|GO:0005829:cytosol|GO:0005913:cell-cell adherens junction|GO:0006950:response to stress|GO:0051087:chaperone binding|GO:0070062:extracellular exosome|GO:0098609:cell-cell adhesion|GO:0098641:cadherin binding involved in cell-cell adhesion|	8106	chr12:+:87266727-87273952	NM_146036	NM_146036(chr12:+:87266727-87273952)	11.4479	11.0624	10.9186	11.2898	10.4937	11.1814	11.1095	11.3413	11.5022	10.7634	11.06	10.5615	11.6848	11.2397	11.24	11.4802	11.1442	11.2905	11.0365	11.0305	11.0087	11.091	11.0431	10.8684	10.9457	10.741	11.6554	12.115	11.6309	11.2265	11.1368	10.9392	11.0523	10.9307	10.7612	11.2396	11.1201	10.3686	10.2304	10.8725	10.7435	10.7955	11.2176	10.7998	10.8813	10.7767	10.9899	11.2326	10.6048	10.289	9.72066	10.2981	10.5169	10.407	10.5375	10.0621	11.0213
Ahsa2	NM_172391	chr11	-	23487881	23498039	3697	268390	-	-	11|11 A3.2	AHA1, activator of heat shock protein ATPase 2	Mm.13148	ENSMUST00000109539	GO:0001671:ATPase activator activity|GO:0003674:molecular_function|GO:0005575:cellular_component|GO:0006950:response to stress|GO:0008150:biological_process|GO:0051087:chaperone binding|	72214	chr11:-:23487881-23498039	NM_001290654|NM_001290655|NM_172391	NM_001290654(chr11:-:23487881-23498039)||NM_001290655(chr11:-:23487881-23498039)||NM_172391(chr11:-:23487881-23498039)	8.52108	8.26642	8.01183	7.85043	8.42921	8.51621	8.29073	8.23325	8.14744	8.22126	8.27893	8.03601	8.57176	8.46388	8.42881	8.41938	8.40739	8.37689	8.31736	8.54033	8.4143	8.18126	8.6635	7.88319	8.41179	8.27205	8.84727	8.88012	8.41681	7.96635	8.34032	8.08918	8.22004	8.0392	8.26976	7.92103	8.15342	7.91623	7.74822	7.92285	8.18247	7.74409	8.3102	5.43605	8.32686	8.34808	7.7894	8.6318	8.47725	6.76134	7.31536	8.05657	8.29591	7.79386	7.62304	7.37826	8.16873
Ahsg	NR_075099	chr16	+	22892014	22899451	1429	11625	-	-	16 B1|16 1	alpha-2-HS-glycoprotein	Mm.197554	ENSMUST00000023583	GO:0001503:ossification|GO:0004866:endopeptidase inhibitor activity|GO:0004869:cysteine-type endopeptidase inhibitor activity|GO:0005576:extracellular region|GO:0005615:extracellular space|GO:0005794:Golgi apparatus|GO:0006461:protein complex assembly|GO:0006953:acute-phase response|GO:0008584:male gonad development|GO:0030294:receptor signaling protein tyrosine kinase inhibitor activity|GO:0030308:negative regulation of cell growth|GO:0030502:negative regulation of bone mineralization|GO:0030502:negative regulation of bone mineralization|GO:0031012:extracellular matrix|GO:0031012:extracellular matrix|GO:0043234:protein complex|GO:0045780:positive regulation of bone resorption|GO:0046627:negative regulation of insulin receptor signaling pathway|GO:0050727:regulation of inflammatory response|GO:0050766:positive regulation of phagocytosis|GO:0070062:extracellular exosome|GO:0072562:blood microparticle|GO:0072562:blood microparticle|	1225	chr16:+:22892014-22899451	NM_001276449|NM_001276450|NM_013465|NR_075099	NM_001276449(chr16:+:22892014-22899451)||NM_001276450(chr16:+:22892014-22899451)||NM_013465(chr16:+:22892014-22899451)||NR_075099(chr16:+:22892014-22899451)	0.525959	1.49776	4.0623	1.43961	3.24658	0.690885	2.94823	0.453125	0.468675	1.98847	0.817278	3.44565	0.793848	0.549591	0.922862	0.738877	0.537657	0.537657	0.986493	1.15873	4.32934	1.5997	0.475154	0.556433	0.44859	1.29848	9.07577	4.77892	10.0727	10.2308	0.767857	3.98362	2.12028	8.20742	8.72293	7.54481	3.48305	9.97269	5.15851	9.55532	9.08732	8.90373	0.817278	3.4287	1.05809	5.52807	6.11567	9.34303	6.06685	9.39719	8.22686	8.83716	6.36838	7.64618	7.37342	7.06525	8.98004
AI314180	NM_172381	chr4	-	58800030	58912725	5901	230249	-	AW558785|BB181316|mKIAA0368	4|4 B3	expressed sequence AI314180	Mm.234801	ENSMUST00000102889	GO:0000502:proteasome complex|GO:0005634:nucleus|GO:0005737:cytoplasm|GO:0005768:endosome|GO:0005769:early endosome|GO:0005770:late endosome|GO:0005771:multivesicular body|GO:0005783:endoplasmic reticulum|GO:0005813:centrosome|GO:0005856:cytoskeleton|GO:0016020:membrane|GO:0030134:ER to Golgi transport vesicle|GO:0030139:endocytic vesicle|GO:0030433:ER-associated ubiquitin-dependent protein catabolic process|GO:0031410:cytoplasmic vesicle|GO:0032947:protein complex scaffold|GO:0043248:proteasome assembly|	6056	chr4:-:58800030-58912725	NM_172381	NM_172381(chr4:-:58800030-58912725)	11.1444	11.919	11.4781	11.3255	11.4164	11.3687	11.8167	11.3121	11.2502	11.2815	11.5501	11.2161	11.1993	11.5979	11.5004	11.1995	11.2896	11.3432	11.2534	11.0847	11.3351	11.6342	11.5647	11.3974	11.3013	11.6045	11.0364	11.1918	10.9168	10.7716	10.8228	11.0523	10.9134	10.8593	10.8952	10.6419	10.8764	10.6103	10.8514	10.8469	10.7818	10.7709	11.3475	10.766	10.5669	10.9913	10.5328	10.7927	11.0824	10.8738	10.773	10.7005	11.1772	10.8496	10.7372	9.88725	10.6713
AI314278	NR_102276	chr7	+	89426305	89432077	2373	101521	-	-	7 D3|7	expressed sequence AI314278	Mm.26902	ENSMUST00000209026			chr7:+:89426305-89432077	NR_102276	NR_102276(chr7:+:89426305-89432077)	3.70614	1.52604	1.9943	1.46574	1.65469	0.689284	1.12935	1.02766	1.37024	2.03492	0.820357	1.59357	0.559984	0.963582	0.904022	0.552861	0.884453	0.974236	3.71308	1.17445	1.4979	1.63175	1.33167	1.74848	0.689284	1.31938	6.23541	0.465564	6.90326	9.53921	4.29529	1.94481	1.6534	6.74387	7.10209	6.11251	1.97393	9.65601	2.12677	7.33806	8.06953	8.13478	2.82139	3.25459	5.28865	0.995839	4.97079	9.33937	5.32496	8.88307	10.3784	8.77438	5.40284	7.95689	8.32977	9.46084	8.95655
AI413582	NM_001002895	chr17	-	27563768	27565727	637	106672	-	AI854251	17|17 A3.3	expressed sequence AI413582	Mm.61488	ENSMUST00000154473	GO:0003674:molecular_function|GO:0005575:cellular_component|GO:0005576:extracellular region|GO:0008150:biological_process|	66428	chr17:-:27563768-27565727	NM_001002895	NM_001002895(chr17:-:27563768-27565727)	10.7012	7.27062	9.32407	9.74338	8.84866	9.62196	7.8045	8.6257	9.97342	9.73129	8.9723	10.0132	9.88543	8.14861	8.59288	10.3366	9.92802	9.68539	10.5148	11.3029	8.74253	8.64786	8.26014	10.3139	9.46855	9.39688	10.5838	10.9763	10.5681	11.6528	11.5588	10.754	10.9087	11.9232	11.2834	11.9657	10.7095	11.6203	11.6761	10.7747	11.5112	11.3155	10.9558	12.5851	12.7302	10.3844	12.69	11.8316	11.7589	11.333	12.4682	11.4699	10.9281	11.5453	12.7665	12.5818	11.7987
AI429214	NM_001039220	chr8	+	36993574	36995533	1959	621080	-	-	8|8 A4	expressed sequence AI429214	Mm.373292	ENSMUST00000098825	GO:0003674:molecular_function|GO:0005575:cellular_component|GO:0008150:biological_process|	82747	chr8:+:36993574-36995533	NM_001039220	NM_001039220(chr8:+:36993574-36995533)	5.99273	5.31639	5.86742	6.66726	6.68678	5.69992	5.44007	5.11494	6.66874	6.69009	5.96106	6.25277	5.9183	5.28574	5.46462	5.86199	5.96834	5.67543	6.14359	6.67961	5.03763	5.66733	5.72873	6.9259	5.56299	5.4092	7.12631	7.28261	7.45167	6.88171	6.95136	6.34066	7.22631	6.92157	6.80872	7.73805	7.48015	7.51766	8.03935	6.39987	7.51405	7.1637	6.75237	8.40166	8.75561	7.02686	8.57483	7.40109	7.76252	7.034	8.34798	5.95898	7.15195	7.58968	8.02726	8.23183	8.03612
AI464131	NM_001085515	chr4	-	41495600	41503075	4175	329828	-	AA408153|AI604836|Gm762|Kiaa1161|NET37	4|4 A5	expressed sequence AI464131	Mm.27054	ENSMUST00000054920	GO:0003824:catalytic activity|GO:0004553:hydrolase activity, hydrolyzing O-glycosyl compounds|GO:0005515:protein binding|GO:0005975:carbohydrate metabolic process|GO:0008152:metabolic process|GO:0016020:membrane|GO:0016021:integral component of membrane|GO:0016787:hydrolase activity|GO:0016798:hydrolase activity, acting on glycosyl bonds|GO:0031965:nuclear membrane|GO:0043568:positive regulation of insulin-like growth factor receptor signaling pathway|GO:0048741:skeletal muscle fiber development|GO:0051897:positive regulation of protein kinase B signaling|	19853	chr4:-:41495600-41503075	NM_001085515	NM_001085515(chr4:-:41495600-41503075)	4.85518	5.86324	5.47098	4.91044	5.21566	6.35248	5.60584	5.00544	4.6458	5.53283	5.92143	5.17009	5.69197	5.7866	5.85342	4.87784	4.9523	5.11569	4.32413	4.53386	5.56125	5.57252	6.09114	5.0898	6.01277	5.36854	9.15131	8.16009	8.17726	8.67753	6.95275	6.04846	7.81479	7.94435	8.11926	7.92	8.76904	8.52677	7.70883	8.31595	8.09426	8.03319	8.11675	6.16569	7.68228	8.60461	7.57136	7.97746	7.48596	8.47135	6.88784	8.69062	8.47639	8.02996	7.03468	6.73801	8.65342
AI467606	NM_178901	chr7	+	127091435	127094049	1918	101602	-	-	7|7 F3	expressed sequence AI467606	Mm.490357	ENSMUST00000056288	GO:0003674:molecular_function|GO:0005575:cellular_component|GO:0008150:biological_process|GO:0016020:membrane|GO:0016021:integral component of membrane|	18492	chr7:+:127091435-127094049	NM_178901	NM_178901(chr7:+:127091435-127094049)	4.70549	6.08843	6.369	6.29995	6.42373	5.87403	6.83465	6.70221	5.95651	6.75339	6.14364	5.86754	6.33077	6.34855	5.54768	6.52955	6.74354	6.0418	7.22261	7.43031	6.88846	6.86872	6.36574	5.78987	6.78051	6.61859	4.01962	3.83889	4.61011	3.61534	4.72393	5.75443	3.71613	5.03323	2.92345	5.28437	4.17925	5.09912	3.08098	5.63663	5.5677	5.32885	5.57228	7.44998	6.49117	3.89556	2.29203	5.64246	4.243	5.47287	4.21015	4.11094	3.7176	4.84537	4.69495	5.49258	6.40555
AI506816	NR_015554	chr5	-	23692260	23712667	2431	433855	-	-	5|5 A3	expressed sequence AI506816	Mm.205125	ENSMUST00000197153			chr5:-:23692260-23712667	NR_038090|NR_015554	NR_038090(chr5:-:23710016-23712667)||NR_015554(chr5:-:23692260-23712667)	6.71212	8.32828	7.8511	7.6663	8.06379	7.00118	8.18408	7.74826	6.85793	7.63197	7.7126	7.04654	8.00587	8.08249	7.87553	7.09672	7.06796	7.96353	5.27918	6.18644	8.16326	8.19388	8.53189	6.96808	7.8495	7.89732	6.30498	6.22984	3.93842	3.7636	4.62381	5.39867	6.01162	2.65385	4.55768	3.10128	5.10713	4.05522	4.55931	4.99891	3.98802	2.28135	6.07563	5.32232	5.568	4.87967	4.47865	5.38854	5.55052	3.70124	1.66375	4.35186	6.59165	3.84804	5.57589	3.64368	2.07715
AI597479	NM_133818	chr1	+	43098709	43115946	3457	98404	-	-	1|1 B	expressed sequence AI597479	Mm.28817	ENSMUST00000010434	GO:0003674:molecular_function|GO:0008150:biological_process|GO:0048598:embryonic morphogenesis|GO:0072669:tRNA-splicing ligase complex|GO:0072669:tRNA-splicing ligase complex|	11459	chr1:+:43098709-43115946	NM_133818	NM_133818(chr1:+:43098709-43115946)	9.39683	9.2087	9.60652	9.7309	8.66679	8.7352	9.1264	9.49838	10.0768	9.30415	9.08541	9.3626	8.93762	9.26008	9.39979	9.81747	9.50278	9.31506	9.8607	10.0151	9.0805	9.2596	9.23644	9.69926	9.63858	9.318	9.0238	9.60652	9.85699	9.71049	9.55987	9.22125	9.73478	9.36024	9.17984	10.1452	9.52304	10.0763	10.1812	9.16467	9.9241	10.1425	9.19442	10.3362	10.5555	9.45404	10.2262	10.1718	9.89572	9.87238	10.5621	9.48235	9.7305	9.93689	10.0209	10.8018	9.38297
AI661453	NM_145489	chr17	+	47436638	47470638	5032	224833	-	-	17|17 C	expressed sequence AI661453	Mm.218444	ENSMUST00000150819	GO:0003674:molecular_function|GO:0005575:cellular_component|GO:0008150:biological_process|	138294	chr17:+:47436638-47470638	NM_145489	NM_145489(chr17:+:47436638-47470638)	10.1819	8.80353	8.13712	8.51294	8.58711	10.5451	8.37257	8.57091	8.6666	7.43027	9.59549	9.39865	11.2098	8.64011	8.81929	9.36988	9.50346	9.52641	8.83292	8.70729	8.87294	8.38429	9.22642	8.65582	8.49534	8.81204	11.9885	10.9024	11.0231	11.0441	10.5509	10.6718	11.071	11.318	11.7841	10.7344	11.5278	11.1533	11.422	10.8118	11.2746	10.7722	11.625	9.20043	10.2292	11.6899	10.7928	11.0901	10.6783	11.0121	9.98977	11.5721	11.6984	10.7954	7.30326	9.09142	10.5858
AI662270	NR_015519	chr11	+	83223575	83226584	1408	100043636	-	AW496474	11|11 C	expressed sequence AI662270	Mm.295569	ENSMUST00000143673			chr11:+:83223575-83226584	NR_015519	NR_015519(chr11:+:83223575-83226584)	9.99317	7.83496	8.25385	9.01515	8.9061	9.38002	7.91552	8.34718	9.1668	8.73867	9.36773	8.67923	9.01666	8.10417	8.52587	9.7812	9.51327	9.42889	10.5773	10.4387	9.19141	9.17185	9.05762	9.76039	9.60923	9.0916	7.3072	8.18789	8.48302	7.49762	9.2338	8.89453	8.15793	7.54574	7.87447	8.99949	8.42296	6.30943	8.82771	7.7847	7.86886	7.86344	7.86719	10.0878	8.86383	7.18417	8.48163	7.74952	8.1958	8.13567	9.37909	7.8021	7.56856	8.44086	9.79373	9.99951	8.66177
AI837181	NM_001256515	chr19	+	5425143	5427316	1545	107242	-	Bles03|N28173	19|19 A	expressed sequence AI837181	Mm.329658	ENSMUST00000159759	GO:0003723:RNA binding|GO:0005575:cellular_component|GO:0008150:biological_process|	12869	chr19:+:5425143-5427316	NM_134149|NM_001256515	NM_134149(chr19:+:5425143-5427316)||NM_001256515(chr19:+:5425143-5427316)	9.25433	9.71771	9.73692	9.5534	10.2799	9.68985	9.81675	10.0319	9.56994	9.94867	9.69825	9.51887	9.98531	9.95266	9.91245	9.53259	9.52009	9.60872	8.99503	9.69323	10.0474	9.93267	9.95588	9.33972	9.60499	9.60435	8.83953	8.89649	8.64231	8.90942	9.51341	9.80022	9.45887	9.16971	9.09545	8.84247	8.63466	8.58311	9.18007	9.06373	8.9787	9.2409	8.44321	8.45141	8.89854	9.25197	8.84908	8.5862	9.12525	9.15134	9.15283	9.09568	9.21878	9.408	8.58225	8.61976	9.39546
AI839979	NR_102275	chr5	-	31569591	31571397	1173	100740	-	-	5 B1|5	expressed sequence AI839979	Mm.23370				chr5:-:31569591-31571397	NR_102275	NR_102275(chr5:-:31569591-31571397)	6.23602	6.29437	8.22066	7.2683	6.05358	5.17947	5.55425	5.77228	7.86362	8.29541	5.43126	8.36063	5.98799	5.67343	6.51995	7.59272	6.595	6.57162	7.59919	7.85906	7.00544	7.15589	5.86705	7.27144	6.45491	7.60293	2.59167	1.85662	1.74125	2.82647	4.97789	7.37576	5.98499	5.36864	3.56279	3.87965	2.42086	2.99703	4.75001	3.81691	3.06078	3.09146	4.80771	7.14104	5.52099	6.00305	5.648	1.86032	5.79381	4.10635	3.3071	1.89877	4.24871	0.90751	7.39221	5.47337	5.55459
AI846148	NM_001033139	chr19	-	7356463	7383026	3183	68229	-	1700105P06Rik	19|19 A	expressed sequence AI846148	Mm.34766	ENSMUST00000025924	GO:0003674:molecular_function|GO:0005575:cellular_component|GO:0008150:biological_process|	19195	chr19:-:7356463-7383026	NM_001167831|NM_001033139	NM_001167831(chr19:-:7373221-7383026)||NM_001033139(chr19:-:7356463-7383026)	9.16828	8.97197	9.09613	9.30046	8.93455	8.86594	8.71347	9.15238	9.06787	9.25567	8.50472	8.84396	8.90999	9.10395	8.93503	9.16435	9.19001	8.87383	9.22464	9.32393	8.91204	8.79948	8.80221	8.93686	8.63586	8.99203	10.0491	10.3303	10.2679	9.9574	9.14407	9.34076	9.61464	9.80752	9.67709	10.3065	9.95511	10.0283	10.1529	9.68817	10.0856	9.92326	9.63394	10.018	10.5078	9.89791	10.2499	10.4296	9.95362	9.66718	10.01	10.3377	10.0933	10.3404	9.41332	9.84622	10.2514
AI854703	NR_027236	chr6	+	48628166	48633688	3573	243373	-	AI182503|D630044C04	6|6 B2.3	expressed sequence AI854703	Mm.26678	ENSMUST00000154570			chr6:+:48628166-48633688	NR_027236	NR_027236(chr6:+:48628166-48633688)	5.89298	4.71385	6.70424	5.64434	7.07953	5.8879	5.33621	4.28132	6.30008	6.52999	6.76153	5.96398	5.65741	5.95676	5.72618	6.77857	5.74453	5.63953	6.19388	7.09858	6.72693	6.10501	6.51337	5.90322	5.15739	6.08217	5.16524	5.05591	6.11382	1.72397	7.50506	8.94152	6.07023	7.11487	6.1309	6.07915	5.7617	4.55127	6.07511	4.97628	4.13821	5.82995	7.0583	6.71794	5.23515	6.77946	5.93344	2.50433	8.11902	4.95354	7.34269	5.59315	5.71171	5.70501	5.29086	3.22246	5.60161
AI987944	NM_001199330	chr7	-	41372929	41393379	2931	233168	-	-	7|7 B3	expressed sequence AI987944	Mm.379390	ENSMUST00000205338	GO:0003700:transcription factor activity, sequence-specific DNA binding|GO:0005575:cellular_component|GO:0006355:regulation of transcription, DNA-templated|		chr7:-:41372929-41393379	NM_183167|NM_001199330	NM_183167(chr7:-:41372929-41393260)||NM_001199330(chr7:-:41372929-41393379)	8.67181	7.81591	9.03529	9.11278	8.30804	8.41712	8.2014	8.27527	9.22881	9.04002	8.38339	8.8356	8.42623	8.05756	8.7483	8.97595	8.74108	8.51828	9.51898	9.57684	8.40964	8.38303	8.04475	8.6817	8.79679	8.46661	7.59745	8.09348	7.81849	7.88897	8.99643	8.50202	7.79906	7.65648	7.32148	8.5913	7.86239	8.05904	8.49343	7.25502	7.92049	8.32569	7.49921	9.55611	9.36134	7.8938	8.86464	7.85904	8.65474	8.09454	8.85097	7.79786	8.16239	8.01118	9.08493	8.45847	7.8481
Aida	NM_181732	chr1	+	183297059	183324501	3293	108909	-	2610208M17Rik|BC004835	1|1 H5	axin interactor, dorsalization associated	Mm.290502	ENSMUST00000109166	GO:0005515:protein binding|GO:0005737:cytoplasm|GO:0007275:multicellular organism development|GO:0009953:dorsal/ventral pattern formation|GO:0016020:membrane|GO:0019904:protein domain specific binding|GO:0030178:negative regulation of Wnt signaling pathway|GO:0035091:phosphatidylinositol binding|GO:0043496:regulation of protein homodimerization activity|GO:0043508:negative regulation of JUN kinase activity|GO:0043508:negative regulation of JUN kinase activity|GO:0043508:negative regulation of JUN kinase activity|GO:0046329:negative regulation of JNK cascade|GO:0046329:negative regulation of JNK cascade|GO:0046329:negative regulation of JNK cascade|GO:0048264:determination of ventral identity|GO:0048264:determination of ventral identity|GO:2000016:negative regulation of determination of dorsal identity|	11268	chr1:+:183297059-183324501	NM_181732	NM_181732(chr1:+:183297059-183324501)	10.3989	9.83638	9.72572	10.1021	9.71972	10.0203	10.1434	10.1778	10.4652	9.95767	10.2269	9.7759	9.86403	9.90883	10.0596	10.4278	10.087	10.0673	10.6698	10.7758	9.76354	9.91743	9.66866	10.3522	10.0721	9.79639	10.6095	11.3021	10.9329	10.942	11.1111	10.6536	10.7459	10.9266	10.6415	11.2079	10.7797	11.4535	11.1753	10.7007	11.1142	11.1611	10.7817	11.1823	11.5455	10.8865	11.3906	11.1656	11.3159	10.8807	11.526	10.6656	10.5789	11.1355	10.9921	11.4791	10.6769
Aif1	NM_019467	chr17	-	35170991	35176001	875	11629	-	AI607846|AIF-1|D17H6S50E|G1|Iba1	17 B1|17 1	allograft inflammatory factor 1	Mm.10747	ENSMUST00000173324	GO:0001726:ruffle|GO:0001774:microglial cell activation|GO:0001891:phagocytic cup|GO:0001934:positive regulation of protein phosphorylation|GO:0003779:actin binding|GO:0005509:calcium ion binding|GO:0005515:protein binding|GO:0005634:nucleus|GO:0005634:nucleus|GO:0005737:cytoplasm|GO:0005737:cytoplasm|GO:0005829:cytosol|GO:0005856:cytoskeleton|GO:0005884:actin filament|GO:0005884:actin filament|GO:0005886:plasma membrane|GO:0006911:phagocytosis, engulfment|GO:0010629:negative regulation of gene expression|GO:0014739:positive regulation of muscle hyperplasia|GO:0016020:membrane|GO:0016601:Rac protein signal transduction|GO:0030027:lamellipodium|GO:0030027:lamellipodium|GO:0030041:actin filament polymerization|GO:0030335:positive regulation of cell migration|GO:0032587:ruffle membrane|GO:0032587:ruffle membrane|GO:0042102:positive regulation of T cell proliferation|GO:0042995:cell projection|GO:0043066:negative regulation of apoptotic process|GO:0043204:perikaryon|GO:0045429:positive regulation of nitric oxide biosynthetic process|GO:0046872:metal ion binding|GO:0048471:perinuclear region of cytoplasm|GO:0048661:positive regulation of smooth muscle cell proliferation|GO:0048662:negative regulation of smooth muscle cell proliferation|GO:0051015:actin filament binding|GO:0051017:actin filament bundle assembly|GO:0051017:actin filament bundle assembly|GO:0071672:negative regulation of smooth muscle cell chemotaxis|GO:0071673:positive regulation of smooth muscle cell chemotaxis|GO:0090026:positive regulation of monocyte chemotaxis|GO:0097178:ruffle assembly|GO:0097178:ruffle assembly|GO:1900087:positive regulation of G1/S transition of mitotic cell cycle|GO:2000406:positive regulation of T cell migration|	1226	chr17:-:35170991-35176001	NM_019467	NM_019467(chr17:-:35170991-35176001)	6.75834	6.48667	6.42783	6.93425	7.62353	7.09244	7.32451	7.58645	7.15836	6.19614	6.87071	6.22854	6.88773	7.06813	7.09917	6.38478	5.09191	5.64492	6.50599	6.5335	6.11934	6.22559	5.2967	6.71367	6.62302	5.95947	3.49468	5.08205	4.58394	3.89228	6.22772	6.39274	1.85684	3.36126	0.913251	4.72624	4.4668	4.87059	3.10976	3.3552	3.97434	5.38324	2.57616	8.03071	6.10715	2.52698	4.25786	5.22818	3.76701	4.1531	3.63274	5.07859	3.24221	5.22447	4.99659	5.74761	6.52913
Aif1l	NM_145144	chr2	+	31950302	31973442	2953	108897	-	2810003C17Rik|AI043124|C87647|Iba2	2|2 B	allograft inflammatory factor 1-like	Mm.24838	ENSMUST00000001920	GO:0003779:actin binding|GO:0005509:calcium ion binding|GO:0005737:cytoplasm|GO:0005856:cytoskeleton|GO:0005884:actin filament|GO:0005886:plasma membrane|GO:0005925:focal adhesion|GO:0008150:biological_process|GO:0015629:actin cytoskeleton|GO:0016020:membrane|GO:0042995:cell projection|GO:0043234:protein complex|GO:0046872:metal ion binding|GO:0051015:actin filament binding|GO:0070062:extracellular exosome|	12863	chr2:+:31950302-31973442	NM_145144	NM_145144(chr2:+:31950302-31973442)	13.7748	10.806	14.3577	14.1727	14.0506	13.8232	11.6087	12.0981	13.9735	14.6857	12.8624	14.063	13.9353	12.21	13.6005	13.8629	13.8629	13.5778	13.9158	13.7976	13.9943	13.6883	13.2508	13.5853	13.5624	13.9333	10.5234	11.0104	11.6985	11.2906	13.6315	14.1005	13.3504	13.2338	12.4108	12.965	11.8341	11.6138	12.3564	12.7805	11.6387	12.7195	12.7172	13.0471	13.0413	13.1925	12.5275	11.4547	12.898	12.8376	12.7254	12.2522	11.633	10.906	12.5013	12.0542	12.3756
Aifm1	NM_001290364	chrX	-	48474943	48513563	2225	26926	-	AIF|AIFsh2|Hq|Pdcd8	X A5|X 25.	apoptosis-inducing factor, mitochondrion-associated 1	Mm.240434	ENSMUST00000114945	GO:0003677:DNA binding|GO:0004174:electron-transferring-flavoprotein dehydrogenase activity|GO:0005515:protein binding|GO:0005634:nucleus|GO:0005634:nucleus|GO:0005634:nucleus|GO:0005737:cytoplasm|GO:0005737:cytoplasm|GO:0005739:mitochondrion|GO:0005739:mitochondrion|GO:0005739:mitochondrion|GO:0005741:mitochondrial outer membrane|GO:0005743:mitochondrial inner membrane|GO:0005758:mitochondrial intermembrane space|GO:0005758:mitochondrial intermembrane space|GO:0005829:cytosol|GO:0005829:cytosol|GO:0005829:cytosol|GO:0006915:apoptotic process|GO:0006919:activation of cysteine-type endopeptidase activity involved in apoptotic process|GO:0006979:response to oxidative stress|GO:0008637:apoptotic mitochondrial changes|GO:0010942:positive regulation of cell death|GO:0016020:membrane|GO:0016174:NAD(P)H oxidase activity|GO:0016491:oxidoreductase activity|GO:0016651:oxidoreductase activity, acting on NAD(P)H|GO:0030182:neuron differentiation|GO:0032981:mitochondrial respiratory chain complex I assembly|GO:0043065:positive regulation of apoptotic process|GO:0043525:positive regulation of neuron apoptotic process|GO:0045454:cell redox homeostasis|GO:0046983:protein dimerization activity|GO:0050660:flavin adenine dinucleotide binding|GO:0051402:neuron apoptotic process|GO:0055114:oxidation-reduction process|GO:0070059:intrinsic apoptotic signaling pathway in response to endoplasmic reticulum stress|GO:0071949:FAD binding|GO:1902510:regulation of apoptotic DNA fragmentation|	3100	chrX:-:48474943-48513563	NM_012019|NM_001290364	NM_012019(chrX:-:48474943-48513563)||NM_001290364(chrX:-:48474943-48513563)	9.40552	10.7737	9.85602	9.62516	9.80269	9.6019	10.4782	10.1924	9.63193	9.40813	10.1396	9.35698	10.056	10.3643	9.97103	10.0472	9.45165	9.56634	9.70818	9.39586	10.0736	10.2497	10.3031	9.4461	9.61592	9.89926	10.2519	9.89021	9.95712	9.71345	9.53809	9.15311	9.78523	9.57583	9.70899	9.19794	9.85687	9.17857	9.22123	9.7391	9.46568	9.53424	10.1839	8.92031	9.20718	9.58061	8.96563	9.39797	9.301	9.1426	9.07692	9.33198	9.84653	9.48581	9.61014	9.16871	9.5635
Aifm2	NM_001039194	chr10	+	61715262	61738652	3151	71361	-	5430437E11Rik|Amid|D730001I10Rik|PRG3	10|10 B4	apoptosis-inducing factor, mitochondrion-associated 2	Mm.286309	ENSMUST00000099706	GO:0003677:DNA binding|GO:0004174:electron-transferring-flavoprotein dehydrogenase activity|GO:0005615:extracellular space|GO:0005737:cytoplasm|GO:0005739:mitochondrion|GO:0005739:mitochondrion|GO:0005741:mitochondrial outer membrane|GO:0005811:lipid particle|GO:0005829:cytosol|GO:0008637:apoptotic mitochondrial changes|GO:0016020:membrane|GO:0016021:integral component of membrane|GO:0016491:oxidoreductase activity|GO:0043065:positive regulation of apoptotic process|GO:0050660:flavin adenine dinucleotide binding|GO:0055114:oxidation-reduction process|	6862	chr10:+:61715262-61738652	NM_153779|NM_178058|NM_001284300|NM_001039194	NM_153779(chr10:+:61720648-61738652)||NM_178058(chr10:+:61715262-61739260)||NM_001284300(chr10:+:61715262-61738652)||NM_001039194(chr10:+:61715262-61738652)	8.46889	8.54261	9.23961	9.10376	9.06133	8.42522	8.17701	8.32342	8.95907	8.99287	8.66221	9.08212	8.43955	8.3805	8.89819	9.06257	8.80862	8.67196	8.70444	8.81567	8.6342	8.66422	8.40112	8.46041	8.57845	8.80347	7.90581	8.10552	8.45556	7.74968	8.2544	8.60529	8.60261	8.49498	8.07636	8.21004	8.64228	8.65503	8.14327	8.25046	8.39074	7.83719	7.97197	7.49035	8.47565	8.24819	8.25365	7.62796	8.43753	8.41401	8.26015	8.87849	8.25155	8.80516	8.284	8.90317	8.60728
Aifm3	NM_001291070	chr16	+	17491920	17507482	2286	72168	-	2810401C16Rik|AI840249|Aifl	16|16 A3	apoptosis-inducing factor, mitochondrion-associated 3	Mm.40038	ENSMUST00000115685	GO:0005739:mitochondrion|GO:0005739:mitochondrion|GO:0005743:mitochondrial inner membrane|GO:0005783:endoplasmic reticulum|GO:0005829:cytosol|GO:0006810:transport|GO:0006915:apoptotic process|GO:0016491:oxidoreductase activity|GO:0045454:cell redox homeostasis|GO:0046872:metal ion binding|GO:0050660:flavin adenine dinucleotide binding|GO:0051536:iron-sulfur cluster binding|GO:0051537:2 iron, 2 sulfur cluster binding|GO:0055114:oxidation-reduction process|GO:0097194:execution phase of apoptosis|	13773	chr16:+:17491920-17507482	NM_175178|NM_001291070	NM_175178(chr16:+:17489676-17507485)||NM_001291070(chr16:+:17491920-17507482)	3.85647	3.65111	1.93835	1.44042	4.17603	3.79726	1.12353	3.1718	1.35046	1.97662	0.832442	3.05886	2.02912	0.990192	2.45936	2.39783	2.60671	1.35953	0.997754	0.479221	1.47072	3.45094	1.31413	3.17388	0.708965	1.30255	8.01428	7.85598	7.69463	8.22998	2.80928	2.08597	6.95484	7.17168	8.16836	7.65096	7.12691	7.92984	6.33332	7.22869	7.53011	6.97037	6.01038	5.60445	7.60673	8.01879	7.35504	7.3317	6.52896	7.20055	7.12467	7.47017	6.59848	7.5448	7.82681	6.73149	8.14772
Aig1	NM_025446	chr10	-	13652450	13868957	1439	66253	-	1500031O19Rik|AV064870|AW413422|CGI-103	10|10 A2	androgen-induced 1	Mm.45755	ENSMUST00000019942	GO:0003674:molecular_function|GO:0008150:biological_process|GO:0016020:membrane|GO:0016021:integral component of membrane|	32297	chr10:-:13652450-13868957	NM_001347362|NM_025446	NM_001347362(chr10:-:13647054-13868957)||NM_025446(chr10:-:13652450-13868957)	9.77156	7.30314	9.29321	9.12579	9.60626	9.57896	8.59991	8.27985	8.9757	10.0091	9.39283	9.6123	9.54436	8.29176	8.59716	9.48326	9.27514	9.13333	9.86122	9.76661	9.32198	8.96551	8.55832	9.2026	9.08026	9.33796	8.09238	8.50471	8.9757	8.80544	9.47252	10.1872	8.79415	8.86017	8.70622	9.38491	8.23803	9.19294	9.42481	9.00404	8.49897	9.11257	8.97031	9.77364	9.34829	8.94525	9.39953	8.51606	9.04904	8.88497	9.56272	8.7923	8.86797	9.14194	9.37644	9.17888	9.66326
Aim1	NM_172393	chr10	-	43950306	44004846	7416	11630	-	AI462491|AI463325	10 B2|10 2	absent in melanoma 1	Mm.292082	ENSMUST00000020017	GO:0003674:molecular_function|GO:0005575:cellular_component|GO:0008150:biological_process|	18168	chr10:-:43950306-44004846	NM_172393	NM_172393(chr10:-:43950306-44004846)	8.97613	9.44837	10.2356	9.55948	10.2958	9.55518	9.67344	9.22758	9.14719	10.2901	9.80885	9.89421	9.31233	9.77017	9.88407	9.1871	9.33445	9.44628	9.46636	9.44432	10.1586	10.1241	10.2868	9.44254	9.6819	9.96118	8.49169	8.23944	7.90645	8.13302	8.49402	9.17352	8.58072	8.23149	8.28858	8.43887	8.7633	8.48657	8.88578	8.08373	8.19286	8.84941	8.73184	9.24844	8.45691	8.32743	8.50207	7.81633	8.16103	8.22345	7.77848	8.82767	8.83924	7.74853	9.08436	8.21337	8.38444
Aim1l	NM_001162970	chr4	+	134068451	134092504	4761	230806	-	-	4|4 D3	absent in melanoma 1-like	Mm.240080	ENSMUST00000121391	GO:0003674:molecular_function|GO:0005575:cellular_component|GO:0008150:biological_process|	19232	chr4:+:134068451-134092504	NM_001162970	NM_001162970(chr4:+:134068451-134092504)	7.19309	0.716475	7.10651	6.30404	7.76331	7.2612	4.52949	3.01751	6.14464	8.23007	4.97965	8.66848	7.5438	4.20716	5.62551	7.24656	7.11162	6.3583	7.91088	7.3485	5.88328	5.69536	5.07265	7.51246	6.86063	7.6122	8.55536	8.41122	8.71253	8.87376	7.34321	6.54554	8.96882	8.41928	8.43088	8.79776	9.26275	8.92033	9.14296	8.20503	8.72083	8.37214	8.41538	8.40238	8.98403	8.86954	8.80752	8.8339	8.53908	8.39265	8.57938	9.47044	8.81908	8.6499	7.72535	8.76061	8.78496
Aim2	NM_001013779	chr1	+	173420603	173466036	2537	383619	-	Gm1313|Ifi210	1|1 H3	absent in melanoma 2	Mm.131453	ENSMUST00000166137	GO:0002218:activation of innate immune response|GO:0002218:activation of innate immune response|GO:0002230:positive regulation of defense response to virus by host|GO:0002376:immune system process|GO:0003677:DNA binding|GO:0003690:double-stranded DNA binding|GO:0003690:double-stranded DNA binding|GO:0005515:protein binding|GO:0005634:nucleus|GO:0005654:nucleoplasm|GO:0005737:cytoplasm|GO:0005737:cytoplasm|GO:0005739:mitochondrion|GO:0005829:cytosol|GO:0006915:apoptotic process|GO:0006954:inflammatory response|GO:0032088:negative regulation of NF-kappaB transcription factor activity|GO:0032461:positive regulation of protein oligomerization|GO:0032731:positive regulation of interleukin-1 beta production|GO:0032731:positive regulation of interleukin-1 beta production|GO:0032731:positive regulation of interleukin-1 beta production|GO:0033209:tumor necrosis factor-mediated signaling pathway|GO:0035458:cellular response to interferon-beta|GO:0035690:cellular response to drug|GO:0042802:identical protein binding|GO:0042802:identical protein binding|GO:0045087:innate immune response|GO:0050702:interleukin-1 beta secretion|GO:0050718:positive regulation of interleukin-1 beta secretion|GO:0050718:positive regulation of interleukin-1 beta secretion|GO:0051092:positive regulation of NF-kappaB transcription factor activity|GO:0070269:pyroptosis|GO:0070269:pyroptosis|GO:0097169:AIM2 inflammasome complex|GO:0097169:AIM2 inflammasome complex|GO:2001056:positive regulation of cysteine-type endopeptidase activity|GO:2001056:positive regulation of cysteine-type endopeptidase activity|GO:2001056:positive regulation of cysteine-type endopeptidase activity|	83226	chr1:+:173420603-173466036	NM_001013779	NM_001013779(chr1:+:173420603-173466036)	7.81372	6.4661	6.63787	7.37186	7.22518	7.22871	6.14435	6.64325	6.8625	7.09681	7.30297	6.8625	7.74397	5.82308	6.60013	7.89541	7.16449	6.88324	8.67984	8.20862	6.80257	7.09089	6.94205	6.34993	6.81116	6.37655	3.76729	4.74255	5.4412	3.33957	7.21064	7.60149	5.87057	5.41628	5.99697	6.59691	5.65005	6.18245	5.10232	5.67521	4.84097	4.6167	6.02018	8.07378	6.48607	6.07954	5.94907	4.40179	7.28378	6.29901	6.45585	5.34637	5.62281	5.61637	5.2613	6.1216	5.64163
Aimp1	NM_007926	chr3	-	132660497	132683879	1122	13722	-	9830137A06Rik|AIMP1/p43|EMAPII|Emap2|Scye1|p43	3|3 G3	aminoacyl tRNA synthetase complex-interacting multifunctional protein 1	Mm.235137	ENSMUST00000029663	GO:0000049:tRNA binding|GO:0000049:tRNA binding|GO:0001525:angiogenesis|GO:0001937:negative regulation of endothelial cell proliferation|GO:0003723:RNA binding|GO:0005125:cytokine activity|GO:0005576:extracellular region|GO:0005634:nucleus|GO:0005783:endoplasmic reticulum|GO:0005794:Golgi apparatus|GO:0005829:cytosol|GO:0005975:carbohydrate metabolic process|GO:0006006:glucose metabolic process|GO:0006412:translation|GO:0006418:tRNA aminoacylation for protein translation|GO:0006915:apoptotic process|GO:0006954:inflammatory response|GO:0007155:cell adhesion|GO:0007267:cell-cell signaling|GO:0009986:cell surface|GO:0016020:membrane|GO:0017101:aminoacyl-tRNA synthetase multienzyme complex|GO:0017101:aminoacyl-tRNA synthetase multienzyme complex|GO:0017102:methionyl glutamyl tRNA synthetase complex|GO:0031410:cytoplasmic vesicle|GO:0042803:protein homodimerization activity|GO:0050900:leukocyte migration|GO:0050900:leukocyte migration|GO:0051020:GTPase binding|	31260	chr3:-:132660497-132683879	NM_007926	NM_007926(chr3:-:132660497-132683879)	11.3493	10.6195	10.6832	11.1611	10.3122	10.9765	10.6457	11.0101	11.2437	10.5021	10.5866	10.4062	10.8068	10.7533	10.7763	11.0692	10.6269	10.6128	11.2075	11.0984	10.3467	10.5471	10.2708	10.6953	10.4301	10.3373	10.7399	11.3213	10.7833	10.6153	11.0006	10.5694	10.3355	10.4918	10.5981	10.9619	10.3601	10.3093	10.4047	10.8766	10.4551	10.7149	10.8335	10.9391	11.2943	10.2161	11.3049	11.0709	10.8478	10.4021	10.7373	10.6215	10.1796	10.8483	11.1404	11.1021	11.3071
Aimp2	NM_146165	chr5	-	143902703	143909839	1065	231872	-	AA407136|AA407225|Aimp2(p38)|Jtv1	5|5 G2	aminoacyl tRNA synthetase complex-interacting multifunctional protein 2	Mm.200499	ENSMUST00000031613	GO:0005515:protein binding|GO:0005634:nucleus|GO:0005737:cytoplasm|GO:0006412:translation|GO:0006915:apoptotic process|GO:0007275:multicellular organism development|GO:0008285:negative regulation of cell proliferation|GO:0016020:membrane|GO:0030154:cell differentiation|GO:0031398:positive regulation of protein ubiquitination|GO:0060510:Type II pneumocyte differentiation|GO:1901216:positive regulation of neuron death|	4594	chr5:-:143902703-143909839	NM_001172146|NM_146165	NM_001172146(chr5:-:143902703-143909839)||NM_146165(chr5:-:143902703-143909839)	9.95668	9.53881	9.34162	10.0439	9.12497	9.57344	9.57366	10.1292	10.2351	9.71953	9.57603	9.61551	10.0451	9.64939	9.46255	10.1212	9.70694	9.62394	9.72942	9.86934	9.34844	9.49354	9.2209	9.40195	9.38704	9.0456	9.79198	10.5488	10.3147	9.79568	9.74046	9.17791	9.42768	9.23044	9.28637	10.2183	9.16845	9.61269	9.28304	9.48123	9.89766	9.86782	10.0467	9.51444	10.2946	9.24715	10.0831	9.94309	9.7435	9.45715	9.23471	9.46651	9.4929	9.81137	10.522	9.5641	9.87283
Aip	NM_016666	chr19	-	4113755	4125858	2068	11632	-	AA408703|AW476050|Ara9|D19Bwg1412e|Fkbp16|Xap2	19 A|19 3.	aryl-hydrocarbon receptor-interacting protein	Mm.10433	ENSMUST00000025767	GO:0003712:transcription cofactor activity|GO:0005515:protein binding|GO:0005829:cytosol|GO:0005829:cytosol|GO:0005886:plasma membrane|GO:0006457:protein folding|GO:0006626:protein targeting to mitochondrion|GO:0006805:xenobiotic metabolic process|GO:0010738:regulation of protein kinase A signaling|GO:0016020:membrane|GO:0017162:aryl hydrocarbon receptor binding|GO:0022417:protein maturation by protein folding|GO:0034751:aryl hydrocarbon receptor complex|GO:0036004:GAF domain binding|GO:0051082:unfolded protein binding|GO:0051344:negative regulation of cyclic-nucleotide phosphodiesterase activity|	2959	chr19:-:4113755-4125858	NM_001276284|NM_016666	NM_001276284(chr19:-:4113755-4121575)||NM_016666(chr19:-:4113755-4125858)	10.2349	10.5267	10.9395	11.1719	10.3865	10.0332	10.4823	11.0044	11.1539	10.8943	10.3423	10.3763	10.6481	10.8475	10.7551	10.757	10.5774	10.6424	10.6457	10.7833	10.6712	10.5985	10.3464	10.3793	10.3949	10.3363	9.26467	9.81858	9.72945	8.94014	9.08311	9.91331	9.32946	9.31535	8.98503	9.68915	9.1257	9.11573	9.2727	9.701	9.33935	9.69124	9.28218	9.98714	9.61253	9.3044	9.7252	9.22453	9.4595	9.30965	9.42522	9.09424	9.26893	9.23182	9.32182	9.21996	9.60149
Airn	NR_002853	chr17	+	12741310	12815557	1176	104103	-	2810051F02Rik|2810434M15Rik|AI256653|AI597500|AW049873|Air|B930018I07Rik|D17Ertd663e|IGF2RAS	17 8.66 cM	antisense Igf2r RNA	Mm.26553	ENSMUST00000079529	GO:0000228:nuclear chromosome|GO:0003674:molecular_function|GO:0006349:regulation of gene expression by genetic imprinting|GO:0051570:regulation of histone H3-K9 methylation|		chr17:+:12741310-12815557	NR_027772|NR_027784|NR_027773|NR_002853	NR_027772(chr17:+:12741310-12830123)||NR_027784(chr17:+:12741310-12815557)||NR_027773(chr17:+:12741310-12859884)||NR_002853(chr17:+:12741310-12815557)	7.24867	5.61321	6.21144	5.33751	6.75124	6.25231	5.65237	4.88379	5.82341	6.96255	5.88828	7.15499	6.10416	5.00666	5.36787	6.91937	6.58919	6.17986	7.02068	7.16433	6.0347	5.76254	5.79435	7.2879	6.30698	6.5714	7.53339	7.27633	7.25174	8.04336	7.60396	6.68522	7.4826	7.34896	7.38816	7.98529	8.36735	8.83592	8.55202	7.52922	7.67504	8.25055	6.62889	9.31369	9.11315	7.84306	9.09255	7.83452	7.87344	8.52449	8.69466	8.83293	7.65664	8.44846	9.43098	9.46039	8.45746
Ajuba	NM_010590	chr14	-	54567468	54577661	3503	16475	-	Jub	14|14 C2	ajuba LIM protein	Mm.100253	ENSMUST00000054487	GO:0000122:negative regulation of transcription from RNA polymerase II promoter|GO:0000932:P-body|GO:0000932:P-body|GO:0001666:response to hypoxia|GO:0001666:response to hypoxia|GO:0003682:chromatin binding|GO:0003714:transcription corepressor activity|GO:0003714:transcription corepressor activity|GO:0003714:transcription corepressor activity|GO:0005515:protein binding|GO:0005634:nucleus|GO:0005634:nucleus|GO:0005667:transcription factor complex|GO:0005737:cytoplasm|GO:0005794:Golgi apparatus|GO:0005829:cytosol|GO:0005829:cytosol|GO:0005856:cytoskeleton|GO:0005886:plasma membrane|GO:0005911:cell-cell junction|GO:0005911:cell-cell junction|GO:0005925:focal adhesion|GO:0006351:transcription, DNA-templated|GO:0006355:regulation of transcription, DNA-templated|GO:0007010:cytoskeleton organization|GO:0007049:cell cycle|GO:0007155:cell adhesion|GO:0008270:zinc ion binding|GO:0016020:membrane|GO:0016339:calcium-dependent cell-cell adhesion via plasma membrane cell adhesion molecules|GO:0030027:lamellipodium|GO:0030032:lamellipodium assembly|GO:0030054:cell junction|GO:0030334:regulation of cell migration|GO:0030334:regulation of cell migration|GO:0031047:gene silencing by RNA|GO:0031328:positive regulation of cellular biosynthetic process|GO:0031334:positive regulation of protein complex assembly|GO:0033673:negative regulation of kinase activity|GO:0033674:positive regulation of kinase activity|GO:0034613:cellular protein localization|GO:0035195:gene silencing by miRNA|GO:0035313:wound healing, spreading of epidermal cells|GO:0035329:hippo signaling|GO:0035331:negative regulation of hippo signaling|GO:0035331:negative regulation of hippo signaling|GO:0043087:regulation of GTPase activity|GO:0043123:positive regulation of I-kappaB kinase/NF-kappaB signaling|GO:0043406:positive regulation of MAP kinase activity|GO:0045294:alpha-catenin binding|GO:0045294:alpha-catenin binding|GO:0046474:glycerophospholipid biosynthetic process|GO:0046872:metal ion binding|GO:0048041:focal adhesion assembly|GO:0051015:actin filament binding|GO:1900037:regulation of cellular response to hypoxia|GO:2000637:positive regulation of gene silencing by miRNA|GO:2000637:positive regulation of gene silencing by miRNA|	7789	chr14:-:54567468-54577661	NM_010590	NM_010590(chr14:-:54567468-54577661)	8.80508	9.62911	8.59288	8.06771	7.56849	8.26463	9.24903	9.296	7.94927	7.89133	8.12232	8.2019	8.06196	9.65203	8.98797	8.57072	8.52872	8.53058	7.77609	7.57985	8.28187	8.40276	8.72609	8.22137	8.70369	7.80194	9.58295	8.95745	9.07903	9.8158	8.57242	7.61327	8.94825	9.36338	9.2355	8.95476	9.31847	9.73278	9.36271	9.41125	9.33648	9.34735	8.9234	8.49843	8.99399	9.60324	8.97261	9.46348	8.84352	9.8195	9.44708	9.95837	9.45996	9.3683	9.98735	7.92934	9.61761
Ak1	NM_001198790	chr2	+	32621757	32635058	2085	11636	-	Ak-1|B430205N08Rik	2 B|2 22.0	adenylate kinase 1	Mm.29189	ENSMUST00000113278	GO:0000166:nucleotide binding|GO:0001520:outer dense fiber|GO:0004017:adenylate kinase activity|GO:0004017:adenylate kinase activity|GO:0004550:nucleoside diphosphate kinase activity|GO:0005524:ATP binding|GO:0005737:cytoplasm|GO:0005829:cytosol|GO:0005886:plasma membrane|GO:0006139:nucleobase-containing compound metabolic process|GO:0006165:nucleoside diphosphate phosphorylation|GO:0006172:ADP biosynthetic process|GO:0007050:cell cycle arrest|GO:0009142:nucleoside triphosphate biosynthetic process|GO:0010828:positive regulation of glucose transport|GO:0016301:kinase activity|GO:0016310:phosphorylation|GO:0016740:transferase activity|GO:0016776:phosphotransferase activity, phosphate group as acceptor|GO:0019205:nucleobase-containing compound kinase activity|GO:0030017:sarcomere|GO:0036126:sperm flagellum|GO:0043005:neuron projection|GO:0046033:AMP metabolic process|GO:0046034:ATP metabolic process|GO:0046103:inosine biosynthetic process|GO:0048471:perinuclear region of cytoplasm|GO:0070062:extracellular exosome|	20135	chr2:+:32621757-32635058	NM_001198792|NM_001198791|NM_021515|NM_001198790	NM_001198792(chr2:+:32628389-32635058)||NM_001198791(chr2:+:32625436-32635058)||NM_021515(chr2:+:32629499-32635058)||NM_001198790(chr2:+:32621757-32635058)	7.74649	10.9343	9.7983	9.97755	10.0168	8.14669	10.5556	10.6502	9.87128	9.36041	10.4039	8.88617	8.73684	10.5007	9.96925	9.54355	9.56675	9.69801	9.09368	9.09797	9.95615	10.2807	10.2569	9.13635	9.44021	9.86371	4.49372	4.65499	5.29235	5.6291	7.60521	9.31723	7.82071	7.61508	6.37318	6.6571	5.29318	4.76687	6.39723	6.7348	4.44398	7.67018	6.96762	7.63395	6.70937	8.07571	6.65283	3.79491	7.96368	5.37237	5.72701	6.47031	6.87904	6.17088	1.90096	5.4939	7.17855
Ak2	NM_016895	chr4	+	128993223	129011529	1781	11637	-	Ak-2|D4Ertd220e	4 D2.2|4 6	adenylate kinase 2	Mm.29460	ENSMUST00000030583	GO:0000166:nucleotide binding|GO:0004017:adenylate kinase activity|GO:0005524:ATP binding|GO:0005634:nucleus|GO:0005737:cytoplasm|GO:0005739:mitochondrion|GO:0005739:mitochondrion|GO:0005743:mitochondrial inner membrane|GO:0005758:mitochondrial intermembrane space|GO:0005829:cytosol|GO:0006139:nucleobase-containing compound metabolic process|GO:0006172:ADP biosynthetic process|GO:0016301:kinase activity|GO:0016310:phosphorylation|GO:0016740:transferase activity|GO:0016776:phosphotransferase activity, phosphate group as acceptor|GO:0019205:nucleobase-containing compound kinase activity|GO:0036126:sperm flagellum|GO:0046033:AMP metabolic process|GO:0046034:ATP metabolic process|GO:0046060:dATP metabolic process|GO:0070062:extracellular exosome|GO:0097226:sperm mitochondrial sheath|	1227	chr4:+:128993223-129011529	NM_001033966|NR_138540|NM_016895	NM_001033966(chr4:+:128993223-129008723)||NR_138540(chr4:+:128993223-129011529)||NM_016895(chr4:+:128993223-129011529)	11.3104	11.4553	11.6497	11.7337	11.3807	11.2996	11.3646	11.5936	11.7972	11.3433	11.6726	11.1742	11.5613	11.5673	11.5766	11.5976	11.5091	11.4829	11.1605	11.3075	11.7533	11.6132	11.6299	11.2685	11.1694	11.3075	11.1885	11.3075	10.8156	10.6878	11.051	11.1851	10.9139	10.8942	10.7838	10.9391	10.8151	10.1447	10.1672	10.832	10.7043	10.5799	11.1102	10.4264	10.6961	10.7386	10.6695	10.5032	10.6671	10.3663	10.1063	10.3397	10.5288	10.7956	10.4355	10.4168	10.991
Ak3	NM_021299	chr19	-	29020831	29047902	2751	56248	-	AA407498|AI506714|AK-3|Ak3l|Ak3l1|Akl3l	19|19 C1	adenylate kinase 3	Mm.196067	ENSMUST00000025696	GO:0000166:nucleotide binding|GO:0004017:adenylate kinase activity|GO:0005524:ATP binding|GO:0005525:GTP binding|GO:0005739:mitochondrion|GO:0005739:mitochondrion|GO:0005758:mitochondrial intermembrane space|GO:0005759:mitochondrial matrix|GO:0005759:mitochondrial matrix|GO:0006139:nucleobase-containing compound metabolic process|GO:0006172:ADP biosynthetic process|GO:0006756:AMP phosphorylation|GO:0016301:kinase activity|GO:0016310:phosphorylation|GO:0016740:transferase activity|GO:0016776:phosphotransferase activity, phosphate group as acceptor|GO:0019205:nucleobase-containing compound kinase activity|GO:0042802:identical protein binding|GO:0046033:AMP metabolic process|GO:0046034:ATP metabolic process|GO:0046039:GTP metabolic process|GO:0046041:ITP metabolic process|GO:0046051:UTP metabolic process|GO:0046060:dATP metabolic process|GO:0046899:nucleoside triphosphate adenylate kinase activity|GO:0051260:protein homooligomerization|	21744	chr19:-:29020831-29047902	NM_021299	NM_021299(chr19:-:29020831-29047902)	9.53617	9.93597	10.3612	10.428	9.79	9.70327	10.1556	10.3919	10.2322	10.7095	9.47043	10.508	9.79802	10.1862	10.4192	10.1547	10.3489	10.1895	9.93954	9.95265	10.2569	9.98504	9.98165	10.1173	10.3365	10.4236	9.99441	10.2658	10.0912	9.92152	10.1891	10.4939	10.1636	10.2488	9.76203	9.94522	9.81202	9.90451	9.82105	10.3776	10.2104	10.0736	9.79237	9.42875	9.68875	10.3396	10.028	9.91226	10.4309	10.4698	9.99918	10.0726	10.0147	10.1969	8.64958	9.28273	10.2785
Ak4	NM_001177605	chr4	+	101419311	101467771	4927	11639	-	AK 4|Ak-3|Ak-4|Ak3|Ak3l1|D4Ertd274e	4 C6|4 46.	adenylate kinase 4	Mm.42040	ENSMUST00000106946	GO:0000166:nucleotide binding|GO:0004017:adenylate kinase activity|GO:0004550:nucleoside diphosphate kinase activity|GO:0005524:ATP binding|GO:0005525:GTP binding|GO:0005739:mitochondrion|GO:0005739:mitochondrion|GO:0005759:mitochondrial matrix|GO:0006139:nucleobase-containing compound metabolic process|GO:0006165:nucleoside diphosphate phosphorylation|GO:0009142:nucleoside triphosphate biosynthetic process|GO:0016301:kinase activity|GO:0016310:phosphorylation|GO:0016740:transferase activity|GO:0016776:phosphotransferase activity, phosphate group as acceptor|GO:0019205:nucleobase-containing compound kinase activity|GO:0046033:AMP metabolic process|GO:0046034:ATP metabolic process|GO:0046039:GTP metabolic process|GO:0046899:nucleoside triphosphate adenylate kinase activity|GO:0070062:extracellular exosome|	100316	chr4:+:101419311-101467771	NM_001177604|NM_009647|NM_001177602|NM_001177605	NM_001177604(chr4:+:101419320-101467771)||NM_009647(chr4:+:101419702-101467771)||NM_001177602(chr4:+:101419288-101467771)||NM_001177605(chr4:+:101419311-101467771)	8.40172	7.1444	6.60428	7.05048	7.25689	8.24522	6.85234	7.06392	7.54781	7.01927	7.09146	5.81853	7.90039	6.81389	7.23429	7.33055	7.91051	7.6593	6.27211	7.67641	7.80549	7.24949	7.44578	7.68456	7.76408	7.66516	8.52134	8.62848	8.29513	8.63227	7.83438	9.37833	7.78677	8.16768	8.3762	7.61955	7.37263	8.01916	8.16096	8.54217	8.21033	8.21183	8.67993	8.01702	7.80299	8.41305	8.28524	9.04551	8.90137	8.97992	8.67993	8.28071	8.49922	8.35169	5.44445	7.97376	8.44792
Ak5	NM_001081277	chr3	-	152462814	152668140	3103	229949	-	-	3|3 H3	adenylate kinase 5	Mm.207057	ENSMUST00000045262	GO:0000166:nucleotide binding|GO:0004017:adenylate kinase activity|GO:0004550:nucleoside diphosphate kinase activity|GO:0005524:ATP binding|GO:0005815:microtubule organizing center|GO:0005829:cytosol|GO:0006139:nucleobase-containing compound metabolic process|GO:0006165:nucleoside diphosphate phosphorylation|GO:0009142:nucleoside triphosphate biosynthetic process|GO:0016301:kinase activity|GO:0016310:phosphorylation|GO:0016740:transferase activity|GO:0019205:nucleobase-containing compound kinase activity|GO:0019206:nucleoside kinase activity|GO:0046034:ATP metabolic process|	76103	chr3:-:152462814-152668140	NM_001081277	NM_001081277(chr3:-:152462814-152668140)	6.24468	8.80235	7.02658	7.41992	7.81929	6.58431	8.36835	8.22388	6.76386	7.67145	7.98597	7.58285	7.50396	8.22619	7.90839	6.97982	7.05833	7.24286	6.67605	6.8263	8.19898	8.33418	8.64295	7.30752	7.8179	7.53368	5.45399	5.26133	3.11596	4.4538	5.27743	4.91444	2.94473	5.07024	5.17512	3.10654	2.76716	4.63642	2.05336	4.84372	5.36885	5.36373	2.07559	4.67121	3.00592	2.63303	0.757878	3.98424	2.33785	1.19512	3.67483	4.06812	2.83677	3.78809	5.128	2.79945	6.14081
Ak6	NM_027592	chr13	+	100651342	100666415	990	102216272	-	2810046E22Rik|4921516M08Rik|AK/ATPase	13 D1	adenylate kinase 6	Mm.301148	ENSMUST00000022135	GO:0004017:adenylate kinase activity|GO:0004017:adenylate kinase activity|GO:0005524:ATP binding|GO:0005634:nucleus|GO:0005654:nucleoplasm|GO:0005737:cytoplasm|GO:0005829:cytosol|GO:0015030:Cajal body|GO:0016020:membrane|		chr13:+:100651342-100666415	NM_027592	NM_027592(chr13:+:100651342-100666415)	9.11527	7.40176	8.45592	8.79215	7.63441	8.14991	7.53624	7.95645	8.67861	8.48466	7.48266	8.74067	8.55487	7.5767	7.94688	9.14492	8.46521	8.42192	8.96352	9.29036	7.75119	7.87655	7.54985	8.70874	8.01337	8.43748	8.63493	9.41975	9.07774	9.15548	9.69631	8.47977	8.73267	8.97541	8.78569	9.52606	8.76979	9.37725	9.31	8.84249	8.98416	9.12865	9.0096	10.1873	10.0415	8.84026	9.89902	9.3077	9.66065	8.74039	9.47186	8.82164	8.68789	9.37747	10.002	10.096	9.73822
Ak7	NM_030187	chr12	+	105705981	105782447	3093	78801	-	4930502N02Rik|AK 7	12|12 E	adenylate kinase 7	Mm.36006	ENSMUST00000040876	GO:0000166:nucleotide binding|GO:0002437:inflammatory response to antigenic stimulus|GO:0003351:epithelial cilium movement|GO:0004017:adenylate kinase activity|GO:0004127:cytidylate kinase activity|GO:0004550:nucleoside diphosphate kinase activity|GO:0005524:ATP binding|GO:0005737:cytoplasm|GO:0006139:nucleobase-containing compound metabolic process|GO:0006165:nucleoside diphosphate phosphorylation|GO:0007283:spermatogenesis|GO:0007420:brain development|GO:0009142:nucleoside triphosphate biosynthetic process|GO:0016301:kinase activity|GO:0016310:phosphorylation|GO:0016740:transferase activity|GO:0019205:nucleobase-containing compound kinase activity|GO:0019206:nucleoside kinase activity|GO:0030030:cell projection organization|GO:0035082:axoneme assembly|	14268	chr12:+:105705981-105782447	NM_030187	NM_030187(chr12:+:105705981-105782447)	6.92872	5.71087	7.52921	6.91491	7.07325	6.47025	6.24418	6.51031	6.55644	7.81385	6.50021	6.89724	7.21425	6.34563	5.89247	7.3977	7.12592	6.87295	7.54539	7.92364	6.81461	6.99164	6.24694	5.84077	6.56742	6.71873	6.61533	7.11216	6.95937	6.82228	5.48323	6.37241	7.35295	6.84089	6.08278	6.71316	6.59461	6.91148	7.40022	6.22872	6.98103	5.50547	7.7147	6.86331	8.24893	7.32818	7.11004	6.8462	7.14537	6.48628	7.17909	7.63026	7.31448	7.1117	8.57674	7.44303	6.96343
Akap1	NR_104310	chr11	-	88830791	88851512	3837	11640	-	AKAP121|AKAP84|Akap|C76494|C81186|DAKAP1|S-AKAP84	11|11 C	A kinase (PRKA) anchor protein 1	Mm.2969	ENSMUST00000018572	GO:0003676:nucleic acid binding|GO:0003723:RNA binding|GO:0003723:RNA binding|GO:0005515:protein binding|GO:0005739:mitochondrion|GO:0005739:mitochondrion|GO:0005741:mitochondrial outer membrane|GO:0005743:mitochondrial inner membrane|GO:0005759:mitochondrial matrix|GO:0005783:endoplasmic reticulum|GO:0005811:lipid particle|GO:0008017:microtubule binding|GO:0010614:negative regulation of cardiac muscle hypertrophy|GO:0010738:regulation of protein kinase A signaling|GO:0016020:membrane|GO:0016021:integral component of membrane|GO:0019901:protein kinase binding|GO:0019903:protein phosphatase binding|GO:0019904:protein domain specific binding|GO:0030061:mitochondrial crista|GO:0030346:protein phosphatase 2B binding|GO:0031594:neuromuscular junction|GO:0032947:protein complex scaffold|GO:0034237:protein kinase A regulatory subunit binding|GO:0035308:negative regulation of protein dephosphorylation|GO:0045211:postsynaptic membrane|GO:0048487:beta-tubulin binding|GO:0051534:negative regulation of NFAT protein import into nucleus|	31165	chr11:-:88830791-88851512	NM_009648|NM_001042541|NR_104310	NM_009648(chr11:-:88830791-88851503)||NM_001042541(chr11:-:88830791-88864586)||NR_104310(chr11:-:88830791-88851512)	9.2062	9.84153	9.81983	9.52993	10.1382	9.29004	9.95057	9.52784	9.40111	10.0444	9.81692	9.68527	9.68348	9.94025	9.68621	9.35809	9.32156	9.55942	9.27216	9.45929	9.95935	9.8601	9.86363	9.33564	9.45601	9.50525	10.5635	10.6191	10.1955	10.2264	10.2753	10.2125	10.1049	10.1874	10.2406	9.89091	10.0889	9.64267	10.0108	10.0407	9.70764	9.9611	10.5069	10.2153	9.97454	10.4418	10.0417	10.2518	9.72587	9.61619	9.84269	10.0556	10.2503	9.57194	10.1043	10.2549	8.84236
Akap10	NM_019921	chr11	-	61871306	61930257	3879	56697	-	1500031L16Rik|B130049N18Rik|D-AKAP-2|D-AKAP2|PRKA10	11|11 B2	A kinase (PRKA) anchor protein 10	Mm.274404	ENSMUST00000102650	GO:0005739:mitochondrion|GO:0005829:cytosol|GO:0005886:plasma membrane|GO:0008104:protein localization|GO:0008104:protein localization|GO:0016020:membrane|GO:0051018:protein kinase A binding|	32452	chr11:-:61871306-61930257	NM_019921	NM_019921(chr11:-:61871306-61930257)	9.25012	9.19836	9.82974	9.5523	9.07723	9.01704	9.11517	9.39602	9.83812	9.72092	9.36128	9.27283	9.11638	9.37073	9.55138	9.44528	9.5023	9.52698	9.73685	9.77726	9.48961	9.45457	9.32762	9.43282	9.60044	9.64431	9.56382	10.1701	9.70851	9.77654	9.77792	9.52394	9.66027	9.55036	9.45005	9.75761	9.43801	9.77776	9.87989	9.4826	9.84396	9.83844	9.57828	9.45796	9.75538	9.57417	9.43486	9.93727	9.56036	9.78055	9.75935	9.60698	9.75014	9.39439	9.99707	9.55866	8.83264
Akap11	NM_001164503	chr14	-	78492245	78536860	9416	219181	-	6330501D17Rik|AKAP220|Gm80|PRKA11|mKIAA0629	14|14 D3	A kinase (PRKA) anchor protein 11	Mm.89413	ENSMUST00000022593	GO:0005730:nucleolus|GO:0005737:cytoplasm|GO:0005777:peroxisome|GO:0005777:peroxisome|GO:0005829:cytosol|GO:0005886:plasma membrane|GO:0010738:regulation of protein kinase A signaling|GO:0010738:regulation of protein kinase A signaling|GO:0019207:kinase regulator activity|GO:0032947:protein complex scaffold|GO:0034236:protein kinase A catalytic subunit binding|GO:0034237:protein kinase A regulatory subunit binding|GO:0043234:protein complex|GO:0051018:protein kinase A binding|	8279	chr14:-:78492245-78536860	NM_001346784|NM_001164503	NM_001346784(chr14:-:78492245-78522702)||NM_001164503(chr14:-:78492245-78536860)	9.84945	10.3993	10.1562	10.0512	10.4406	10.2976	10.155	9.84385	9.84888	9.96925	10.1546	10.0704	9.74696	10.0939	10.295	9.87475	10.184	10.0634	10.0945	9.70003	10.1771	10.2073	10.1843	10.2213	10.2678	10.4075	9.3017	9.40883	9.55378	9.7623	9.7714	9.78581	9.67778	9.48754	9.51599	9.38759	9.9234	9.48025	9.66483	9.43682	9.59426	9.60226	9.5115	9.26336	9.45035	9.86487	9.43659	9.49358	9.56267	9.77608	9.41757	9.73429	9.90445	9.44753	9.74023	9.42887	9.40769
Akap12	NM_031185	chr10	+	4266328	4359471	6247	83397	-	AI317366|SSeCKS|Srcs5|Tsga12	10|10 A1	A kinase (PRKA) anchor protein (gravin) 12	Mm.27481	ENSMUST00000045730	GO:0005829:cytosol|GO:0005856:cytoskeleton|GO:0005886:plasma membrane|GO:0005925:focal adhesion|GO:0006605:protein targeting|GO:0007165:signal transduction|GO:0007165:signal transduction|GO:0008179:adenylate cyclase binding|GO:0010739:positive regulation of protein kinase A signaling|GO:0016020:membrane|GO:0030159:receptor signaling complex scaffold activity|GO:0030819:positive regulation of cAMP biosynthetic process|GO:0051018:protein kinase A binding|GO:0090036:regulation of protein kinase C signaling|	3740	chr10:+:4266328-4359471	NM_031185	NM_031185(chr10:+:4266328-4359471)	9.22392	9.00261	8.33538	7.86134	9.06796	9.0189	8.91734	8.3585	7.34718	8.47433	8.07709	9.12189	8.90982	8.31345	8.45348	7.64499	8.186	8.41165	7.54748	7.73939	8.6556	8.28072	8.65889	8.30725	8.71793	8.92747	8.9936	8.40991	8.40742	8.81688	8.42556	8.1629	8.45427	8.41198	8.80893	8.07804	8.94058	8.73267	8.09282	8.29708	8.76155	8.84874	8.64943	8.3101	7.02724	9.09666	7.7602	8.32897	8.01733	8.86514	8.41336	8.97498	9.19707	8.27877	9.1305	8.45124	8.07676
Akap13	NM_029332	chr7	+	75455533	75754609	12543	75547	-	1700026G02Rik|5730522G15Rik|5830460E08Rik|AKAP-13|AKAP-Lbc|BRX|Ht31|LBC|PROTO-LB|PROTO-LBC	7|7 D1	A kinase (PRKA) anchor protein 13	Mm.216107	ENSMUST00000166315	GO:0004691:cAMP-dependent protein kinase activity|GO:0005078:MAP-kinase scaffold activity|GO:0005085:guanyl-nucleotide exchange factor activity|GO:0005089:Rho guanyl-nucleotide exchange factor activity|GO:0005089:Rho guanyl-nucleotide exchange factor activity|GO:0005634:nucleus|GO:0005829:cytosol|GO:0005856:cytoskeleton|GO:0005884:actin filament|GO:0005938:cell cortex|GO:0007186:G-protein coupled receptor signaling pathway|GO:0007507:heart development|GO:0010611:regulation of cardiac muscle hypertrophy|GO:0015629:actin cytoskeleton|GO:0016020:membrane|GO:0017048:Rho GTPase binding|GO:0030864:cortical actin cytoskeleton|GO:0032947:protein complex scaffold|GO:0035023:regulation of Rho protein signal transduction|GO:0035025:positive regulation of Rho protein signal transduction|GO:0035556:intracellular signal transduction|GO:0043123:positive regulation of I-kappaB kinase/NF-kappaB signaling|GO:0045859:regulation of protein kinase activity|GO:0046872:metal ion binding|GO:0048471:perinuclear region of cytoplasm|GO:0051018:protein kinase A binding|GO:0051168:nuclear export|GO:0055007:cardiac muscle cell differentiation|GO:0060297:regulation of sarcomere organization|GO:0060348:bone development|GO:0071875:adrenergic receptor signaling pathway|GO:0071883:activation of MAPK activity by adrenergic receptor signaling pathway|GO:0086023:adrenergic receptor signaling pathway involved in heart process|GO:1900169:regulation of glucocorticoid mediated signaling pathway|	4903	chr7:+:75455533-75754609	NM_029332	NM_029332(chr7:+:75455533-75754609)	10.5305	11.3177	10.257	9.55619	11.33	10.8018	10.8886	9.8844	9.42669	9.83152	10.7751	10.2125	10.3465	10.7311	10.7235	9.97476	10.3894	10.7655	10.5103	10.0726	10.9735	10.9299	11.5109	10.8375	11.2103	11.1247	10.3359	9.15277	9.71169	10.7359	9.9086	10.6308	10.7211	10.2429	10.6347	9.76638	10.9869	10.7213	10.7979	10.2149	10.4825	10.1311	10.2532	8.94569	8.94197	11.0615	9.89224	10.0456	10.3191	10.874	10.4384	10.7367	11.2157	10.4412	9.54299	9.45341	9.79506
Akap17b	NM_001081956	chrX	-	36608182	36645414	6153	338351	-	AA407619|AKAP-17B|B230333C21Rik|C230056F04Rik|PRKA17B|Sfrs17b|Srsf17b|Talia	X|X A3.3	A kinase (PRKA) anchor protein 17B	Mm.116704	ENSMUST00000051906	GO:0000166:nucleotide binding|GO:0003674:molecular_function|GO:0003676:nucleic acid binding|GO:0003723:RNA binding|GO:0005575:cellular_component|GO:0005634:nucleus|GO:0005681:spliceosomal complex|GO:0006397:mRNA processing|GO:0008150:biological_process|GO:0008380:RNA splicing|	14744	chrX:-:36608182-36645414	NM_001081956	NM_001081956(chrX:-:36608182-36645414)	6.50842	7.47324	6.18013	6.31542	5.91249	5.9164	7.12179	6.90612	6.32921	5.68076	6.98491	5.72601	5.77176	6.09173	6.25459	6.30327	5.84643	6.40126	6.92793	6.25302	6.82652	7.13898	6.58149	5.8492	6.69533	6.60564	6.66797	6.62672	6.61716	6.99941	5.67151	6.20674	6.26899	5.85271	6.37889	6.89548	6.38434	7.0069	6.93868	6.89973	6.64416	7.08918	5.61836	5.4206	5.39628	6.07094	6.44258	6.79017	5.9223	7.00888	5.47509	5.60298	6.25151	5.64531	7.32183	7.91484	6.71039
Akap7	NM_018747	chr10	-	25169089	25299163	3123	432442	-	6430401D08|AI662165|AKAP15|Akap18|BB170514	10|10 A4	A kinase (PRKA) anchor protein 7	Mm.485937	ENSMUST00000041984	GO:0000166:nucleotide binding|GO:0005515:protein binding|GO:0005634:nucleus|GO:0005737:cytoplasm|GO:0005829:cytosol|GO:0005829:cytosol|GO:0005886:plasma membrane|GO:0007178:transmembrane receptor protein serine/threonine kinase signaling pathway|GO:0008022:protein C-terminus binding|GO:0008104:protein localization|GO:0008104:protein localization|GO:0010738:regulation of protein kinase A signaling|GO:0010738:regulation of protein kinase A signaling|GO:0016020:membrane|GO:0016208:AMP binding|GO:0016324:apical plasma membrane|GO:0016328:lateral plasma membrane|GO:0016529:sarcoplasmic reticulum|GO:0019901:protein kinase binding|GO:0019904:protein domain specific binding|GO:0030315:T-tubule|GO:0032947:protein complex scaffold|GO:0034237:protein kinase A regulatory subunit binding|GO:0034237:protein kinase A regulatory subunit binding|GO:0043234:protein complex|GO:0051018:protein kinase A binding|GO:0051018:protein kinase A binding|GO:0060306:regulation of membrane repolarization|GO:0070382:exocytic vesicle|GO:0071320:cellular response to cAMP|GO:1901381:positive regulation of potassium ion transmembrane transport|GO:1902261:positive regulation of delayed rectifier potassium channel activity|	49463	chr10:-:25169089-25299163	NM_001347460|NM_018747	NM_001347460(chr10:-:25169089-25200170)||NM_018747(chr10:-:25169089-25299163)	8.04012	8.23761	8.52077	8.31597	8.45739	8.31667	8.35802	8.20176	8.08516	8.38119	8.42111	8.42643	8.16623	7.95295	8.41504	8.03177	8.10553	8.08193	8.18314	8.03821	8.20558	8.42583	8.14471	8.10024	7.91845	7.71107	8.88091	9.03976	9.19092	8.72097	9.16318	8.40204	8.97598	9.21054	9.28381	9.19941	9.00667	9.44256	9.09742	9.46409	9.05838	9.02592	9.1449	9.22917	9.82192	9.10775	9.45438	9.11904	8.99414	9.05709	9.08429	9.11601	9.00552	9.20465	9.16063	9.77893	9.11822
Akap8	NR_131219	chr17	-	32303671	32321238	4360	56399	-	1200016A02Rik|AA673585|AKAP-8|AKAP95|AU015639	17|17 B1	A kinase (PRKA) anchor protein 8	Mm.328945	ENSMUST00000002699	GO:0000790:nuclear chromatin|GO:0000793:condensed chromosome|GO:0000793:condensed chromosome|GO:0001939:female pronucleus|GO:0002376:immune system process|GO:0003677:DNA binding|GO:0003682:chromatin binding|GO:0003690:double-stranded DNA binding|GO:0003723:RNA binding|GO:0005515:protein binding|GO:0005634:nucleus|GO:0005654:nucleoplasm|GO:0005737:cytoplasm|GO:0005739:mitochondrion|GO:0005794:Golgi apparatus|GO:0006351:transcription, DNA-templated|GO:0006355:regulation of transcription, DNA-templated|GO:0006810:transport|GO:0007076:mitotic chromosome condensation|GO:0007076:mitotic chromosome condensation|GO:0008270:zinc ion binding|GO:0015031:protein transport|GO:0016020:membrane|GO:0016363:nuclear matrix|GO:0016363:nuclear matrix|GO:0031065:positive regulation of histone deacetylation|GO:0032720:negative regulation of tumor necrosis factor production|GO:0033127:regulation of histone phosphorylation|GO:0034237:protein kinase A regulatory subunit binding|GO:0034237:protein kinase A regulatory subunit binding|GO:0042826:histone deacetylase binding|GO:0044839:cell cycle G2/M phase transition|GO:0045087:innate immune response|GO:0046872:metal ion binding|GO:0051059:NF-kappaB binding|GO:0071222:cellular response to lipopolysaccharide|GO:0071380:cellular response to prostaglandin E stimulus|	4278	chr17:-:32303671-32321238	NR_131218|NM_019774|NR_131219	NR_131218(chr17:-:32303671-32321238)||NM_019774(chr17:-:32303671-32321238)||NR_131219(chr17:-:32303671-32321238)	10.6316	10.8197	10.4178	10.3063	10.4843	10.4764	10.5232	10.2757	10.174	10.0005	10.4178	10.4267	10.2101	10.6529	10.5086	10.4793	10.7448	10.6663	10.4564	10.4961	10.0316	10.3686	10.5471	10.8172	10.5012	10.6115	10.5515	9.8951	10.1435	10.242	10.2247	10.203	10.3562	10.1644	10.4587	9.92869	10.7363	10.3783	10.1573	9.85633	10.2935	10.0977	10.3546	10.1523	9.60742	10.2213	9.93695	10.4854	10.4368	10.1301	10.4256	10.5418	10.5134	10.4609	10.0655	10.5035	9.94752
Akap8l	NM_017476	chr17	-	32321423	32350577	2072	54194	-	HAP95|Nakap95	17|17 B1	A kinase (PRKA) anchor protein 8-like	Mm.281005	ENSMUST00000050214	GO:0000785:chromatin|GO:0003677:DNA binding|GO:0003723:RNA binding|GO:0005521:lamin binding|GO:0005634:nucleus|GO:0006351:transcription, DNA-templated|GO:0006355:regulation of transcription, DNA-templated|GO:0006397:mRNA processing|GO:0007067:mitotic nuclear division|GO:0007076:mitotic chromosome condensation|GO:0010793:regulation of mRNA export from nucleus|GO:0016363:nuclear matrix|GO:0016363:nuclear matrix|GO:0016607:nuclear speck|GO:0031065:positive regulation of histone deacetylation|GO:0033127:regulation of histone phosphorylation|GO:0034237:protein kinase A regulatory subunit binding|GO:0042826:histone deacetylase binding|GO:0044839:cell cycle G2/M phase transition|GO:0045944:positive regulation of transcription from RNA polymerase II promoter|GO:0046872:metal ion binding|GO:0051081:nuclear envelope disassembly|	8658	chr17:-:32321423-32350577	NM_017476	NM_017476(chr17:-:32321423-32350577)	9.3536	8.8429	9.02904	9.15269	9.07801	8.96585	8.65144	8.54811	9.04617	9.22331	9.16044	9.46492	9.01467	9.04574	8.77746	9.36155	9.77339	9.49951	9.51836	9.59847	8.55715	8.98364	8.44265	9.92024	9.41106	9.33997	9.11358	9.11542	9.14616	8.85002	9.21726	9.62197	9.17191	9.30094	9.36331	9.27903	9.18393	9.19258	9.18697	9.09497	9.23627	8.67578	9.51414	9.18085	9.20657	9.11589	9.33154	9.20638	9.71202	9.64471	9.41259	9.48332	9.10593	9.1636	8.90912	9.38883	9.44042
Akap9	NM_194462	chr5	+	3928185	4080204	12105	100986	-	5730481H23Rik|AKAP-9|AKAP450|AW545847|C79026|G1-448-15|PRKA9|mKIAA0803|mei2-5|repro12	5|5 A1	A kinase (PRKA) anchor protein (yotiao) 9	Mm.46044	ENSMUST00000044492	GO:0000242:pericentriolar material|GO:0005515:protein binding|GO:0005737:cytoplasm|GO:0005794:Golgi apparatus|GO:0005813:centrosome|GO:0005813:centrosome|GO:0005856:cytoskeleton|GO:0007165:signal transduction|GO:0007194:negative regulation of adenylate cyclase activity|GO:0007283:spermatogenesis|GO:0032947:protein complex scaffold|GO:0034237:protein kinase A regulatory subunit binding|GO:0036064:ciliary basal body|GO:0043025:neuronal cell body|GO:0044307:dendritic branch|GO:0060009:Sertoli cell development|GO:0097060:synaptic membrane|	134583	chr5:+:3928185-4080204	NM_194462	NM_194462(chr5:+:3928185-4080204)	9.71612	9.90715	9.18821	8.80615	9.76864	9.81576	9.38284	8.25014	8.78533	8.89275	8.93696	9.48163	9.32051	9.0362	9.05895	8.54689	9.20564	9.28116	9.11043	8.8681	9.54749	9.68488	9.88531	9.8716	9.79832	9.92159	9.6362	8.63766	8.68108	9.56196	9.48888	9.42272	9.34793	9.35719	9.86406	8.73742	10.0221	9.36574	9.40323	9.21591	9.6314	8.9821	10.0839	9.43196	8.5701	10.0224	8.70146	8.96314	9.2412	9.70664	8.76547	9.78161	9.96114	9.33167	9.3673	9.98423	8.65182
Akip1	NM_020616	chr7	+	109703736	109712181	973	57373	-	BCA3|C11orf17|D7H11orf17|D930014E17Rik|ICRFP703B1614Q5.6|ORF27	7|7 E3	A kinase (PRKA) interacting protein 1	Mm.334138	ENSMUST00000033335	GO:0005515:protein binding|GO:0005634:nucleus|GO:0005654:nucleoplasm|GO:0034446:substrate adhesion-dependent cell spreading|GO:0048471:perinuclear region of cytoplasm|GO:1901222:regulation of NIK/NF-kappaB signaling|	10765	chr7:+:109703736-109712181	NM_020616	NM_020616(chr7:+:109703736-109712181)	7.81244	7.51449	8.18557	8.06385	8.20033	7.8269	7.59587	7.80014	8.06809	8.77769	7.51255	8.3358	8.25036	7.51427	7.79851	8.44115	8.12714	7.81345	8.7921	8.58599	8.21026	8.09372	7.71439	7.777	7.66892	7.86277	8.47545	9.04413	8.63481	8.34614	8.6362	8.57961	8.59031	8.46018	8.39519	8.97134	8.72074	8.27242	8.87478	8.60562	8.47523	8.0234	8.68637	9.09414	9.15641	8.68753	9.21214	8.33629	8.88017	8.23912	8.53871	8.53696	8.47792	8.39831	9.24708	8.77279	9.005
Akirin1	NM_023423	chr4	-	123735194	123750299	2370	68050	-	6330407G11Rik	4|4 D2.2	akirin 1	Mm.27903	ENSMUST00000102636	GO:0003674:molecular_function|GO:0005634:nucleus|GO:0005654:nucleoplasm|GO:0008150:biological_process|GO:0031965:nuclear membrane|	11348	chr4:-:123735194-123750299	NM_023423	NM_023423(chr4:-:123735194-123750299)	11.3718	10.5107	10.9264	11.3844	10.8829	11.083	10.6499	10.8643	11.2795	11.2141	10.8761	10.9042	11.15	10.6595	10.926	11.3959	11.1105	10.9442	11.6781	11.5405	10.8792	11.1618	10.5615	10.9523	11.0347	10.8501	10.7563	11.3869	11.2653	11.0558	11.3721	11.3163	11.2331	11.2595	10.8888	11.2343	11.1198	11.1077	11.2283	11.0991	11.0285	11.2004	11.0394	11.5628	11.6461	10.9586	11.6901	11.3215	11.3939	11.055	11.434	10.9645	11.0453	11.1149	11.5012	11.5051	10.7446
Akirin2	NM_001007589	chr4	+	34550614	34566908	1719	433693	-	2700059D21Rik|AA114675|AA522011|AU019887|Akirin-2	4|4 A5	akirin 2	Mm.389532	ENSMUST00000084299	GO:0000122:negative regulation of transcription from RNA polymerase II promoter|GO:0002376:immune system process|GO:0005515:protein binding|GO:0005634:nucleus|GO:0005654:nucleoplasm|GO:0006351:transcription, DNA-templated|GO:0006355:regulation of transcription, DNA-templated|GO:0007275:multicellular organism development|GO:0008284:positive regulation of cell proliferation|GO:0009790:embryo development|GO:0010629:negative regulation of gene expression|GO:0010950:positive regulation of endopeptidase activity|GO:0017053:transcriptional repressor complex|GO:0019899:enzyme binding|GO:0032496:response to lipopolysaccharide|GO:0032755:positive regulation of interleukin-6 production|GO:0045087:innate immune response|GO:0045892:negative regulation of transcription, DNA-templated|GO:0045944:positive regulation of transcription from RNA polymerase II promoter|	9988	chr4:+:34550614-34566908	NM_001007589	NM_001007589(chr4:+:34550614-34566908)	9.65221	9.80162	9.84416	9.79312	9.79003	9.77758	9.90933	10.0281	9.89299	9.90826	10.1208	9.58713	9.65551	9.98164	9.86009	9.72146	9.85166	9.70535	9.62929	9.74295	10.0355	9.8724	10.0542	9.64818	9.71729	9.82701	10.3856	10.3646	10.7157	10.6167	10.1772	10.0451	10.1933	10.2985	10.2592	10.5824	10.2355	10.3355	10.236	10.2926	10.2307	10.2397	10.2748	10.3699	10.5234	10.3753	9.96362	10.4691	10.072	10.2365	10.1877	10.1423	10.2023	10.5151	10.8373	10.577	10.475
Akna	NM_001305432	chr4	-	63367122	63398240	5254	100182	-	AI597013	4|4 B3-C1	AT-hook transcription factor	Mm.387725	ENSMUST00000035724	GO:0000978:RNA polymerase II core promoter proximal region sequence-specific DNA binding|GO:0001077:transcriptional activator activity, RNA polymerase II core promoter proximal region sequence-specific binding|GO:0001650:fibrillar center|GO:0003677:DNA binding|GO:0005634:nucleus|GO:0005654:nucleoplasm|GO:0005813:centrosome|GO:0005829:cytosol|GO:0006351:transcription, DNA-templated|GO:0006355:regulation of transcription, DNA-templated|GO:0016020:membrane|GO:0043231:intracellular membrane-bounded organelle|GO:0045944:positive regulation of transcription from RNA polymerase II promoter|	49947	chr4:-:63367122-63398240	NM_001045514|NM_001305432	NM_001045514(chr4:-:63367122-63403445)||NM_001305432(chr4:-:63367122-63398240)	7.96398	8.59993	7.13189	7.08735	8.9166	8.51654	8.22055	7.96312	6.4649	7.71351	8.37853	8.38372	8.16197	8.51685	8.34283	8.55245	8.65846	8.67899	8.63506	8.5038	9.26999	9.38218	9.46425	8.58623	8.7554	8.64939	7.17349	6.28128	5.83023	6.14655	7.36538	8.63129	7.56585	7.47234	7.64267	6.65342	6.79544	7.15974	7.52295	6.48492	6.41616	6.22122	7.73943	7.54003	6.11071	7.63375	7.3431	7.05667	7.98937	7.42257	7.86793	7.63315	7.47224	6.58941	7.12012	7.12789	5.96282
Akr1a1	NM_021473	chr4	-	116636509	116651674	1414	58810	-	2610201A18Rik|Akr1a4	4|4 D1	aldo-keto reductase family 1, member A1 (aldehyde reductase)	Mm.30085	ENSMUST00000030455	GO:0004032:alditol:NADP+ 1-oxidoreductase activity|GO:0004032:alditol:NADP+ 1-oxidoreductase activity|GO:0004032:alditol:NADP+ 1-oxidoreductase activity|GO:0005615:extracellular space|GO:0005829:cytosol|GO:0008106:alcohol dehydrogenase (NADP+) activity|GO:0016324:apical plasma membrane|GO:0016491:oxidoreductase activity|GO:0019853:L-ascorbic acid biosynthetic process|GO:0042840:D-glucuronate catabolic process|GO:0046185:aldehyde catabolic process|GO:0047939:L-glucuronate reductase activity|GO:0047939:L-glucuronate reductase activity|GO:0055114:oxidation-reduction process|GO:0070062:extracellular exosome|	74565	chr4:-:116636509-116651674	NM_021473	NM_021473(chr4:-:116636509-116651674)	13.2285	13.2077	13.5298	13.7216	13.4564	13.2317	13.4839	13.8224	13.7981	13.9527	13.4375	13.2805	13.4527	13.6324	13.5458	13.5432	13.5121	13.4484	13.4892	13.4705	13.4839	13.508	13.1986	13.3762	13.3066	13.3571	13.4892	13.5798	13.6772	13.3487	13.2515	13.519	13.3636	13.3525	13.2844	13.4608	13.3021	13.4705	13.1859	13.5767	13.5578	13.5872	13.2762	12.9348	13.2844	13.3353	13.3186	13.4892	13.314	13.4892	13.1604	13.3952	13.3122	13.5212	12.7358	12.9806	13.7126
Akr1b10	NM_172398	chr6	+	34384246	34396949	1341	67861	-	2310005E10Rik|Akr1b16	6|6 B1	aldo-keto reductase family 1, member B10 (aldose reductase)	Mm.70371	ENSMUST00000038383	GO:0004032:alditol:NADP+ 1-oxidoreductase activity|GO:0005739:mitochondrion|GO:0005829:cytosol|GO:0016918:retinal binding|GO:0052650:NADP-retinol dehydrogenase activity|GO:0070401:NADP+ binding|GO:0070402:NADPH binding|	128412	chr6:+:34384246-34396949	NM_172398	NM_172398(chr6:+:34384246-34396949)	7.60112	8.38695	8.86165	8.8644	8.53438	7.74909	8.41986	8.72397	8.72762	8.60997	8.13993	8.20526	8.30189	8.56607	8.51933	8.481	8.50723	8.32481	8.59472	8.27563	8.46051	8.48502	8.56108	7.95565	8.30331	8.22177	5.36108	7.12673	6.03128	5.88678	8.18688	8.39361	6.89034	7.27676	6.00542	6.52106	5.91256	6.04755	6.7834	6.01544	6.6113	6.88662	6.1655	8.12132	5.35091	7.20256	7.02814	4.50745	7.22905	6.09963	6.70211	5.51611	6.16349	5.72062	7.1857	4.91092	5.8431
Akr1b7	NM_009731	chr6	+	34412361	34423137	1248	11997	-	AR|Avdp|MVDP	6 B1|6 14.	aldo-keto reductase family 1, member B7	Mm.482073	ENSMUST00000007449	GO:0004032:alditol:NADP+ 1-oxidoreductase activity|GO:0005737:cytoplasm|GO:0005739:mitochondrion|GO:0016491:oxidoreductase activity|GO:0044255:cellular lipid metabolic process|GO:0055114:oxidation-reduction process|	122176	chr6:+:34412361-34423137	NM_009731	NM_009731(chr6:+:34412361-34423137)	1.09853	0.628278	0.643422	2.99592	1.74748	0.840891	3.273	3.0392	0.624493	3.66113	0.963978	1.69008	1.68538	0.64464	3.91689	2.55623	3.48289	4.01672	1.12877	5.0129	2.88897	1.72594	2.72247	1.83555	2.28243	1.4326	6.78368	9.21136	5.58745	4.89428	5.2629	7.38183	4.82483	2.21867	3.09509	5.11499	8.52105	5.53086	7.4758	3.35677	2.50816	7.31201	8.22694	11.4024	6.21524	5.12503	6.16985	4.47914	3.48812	11.3675	10.9584	6.49934	3.15615	4.17652	7.02269	5.18181	8.18709
Akr1b8	NM_008012	chr6	+	34354163	34368454	1304	14187	-	FR-1|Fgfrp|Fgrp	6 B1|6 14.	aldo-keto reductase family 1, member B8	Mm.5378	ENSMUST00000038406	GO:0001758:retinal dehydrogenase activity|GO:0004032:alditol:NADP+ 1-oxidoreductase activity|GO:0005737:cytoplasm|GO:0016488:farnesol catabolic process|GO:0016491:oxidoreductase activity|GO:0044597:daunorubicin metabolic process|GO:0044598:doxorubicin metabolic process|GO:0045550:geranylgeranyl reductase activity|GO:0047718:indanol dehydrogenase activity|GO:0055114:oxidation-reduction process|GO:0070062:extracellular exosome|	116462	chr6:+:34354163-34368454	NM_008012	NM_008012(chr6:+:34354163-34368454)	8.03623	8.0463	7.99157	8.40037	8.69834	8.33648	8.42344	8.61999	8.27939	8.4835	8.61841	8.25463	8.52704	8.30369	8.26613	8.41787	8.09077	8.02947	8.15739	8.30711	8.26875	8.71614	8.31278	7.2542	7.75248	7.96325	6.82153	6.82081	6.83427	5.62313	7.10653	8.0292	6.54252	6.53962	6.53479	6.75867	6.46477	6.20524	6.07246	6.67944	6.28514	6.87708	6.83224	6.8346	6.92042	5.88136	6.65938	6.71911	5.95482	7.44419	6.4092	6.25842	6.51847	6.79574	5.38222	6.67924	7.66486
Akr1c12	NM_013777	chr13	-	4268171	4279399	1231	622402	-	AI266976|Akra	13|13 A1	aldo-keto reductase family 1, member C12	Mm.27447	ENSMUST00000021632	GO:0004033:aldo-keto reductase (NADP) activity|GO:0005575:cellular_component|GO:0006805:xenobiotic metabolic process|	121208	chr13:-:4268171-4279399	NM_013777	NM_013777(chr13:-:4268171-4279399)	1.02103	4.41142	1.84807	1.31488	4.24427	4.06468	4.37514	2.89309	3.3929	4.46535	3.10286	3.41347	0.862863	3.27171	1.20328	3.13751	1.66543	2.25102	4.94222	4.00207	3.43176	3.09593	4.40936	0.941641	1.46601	3.13626	5.7549	3.49255	5.16289	5.15123	4.82888	4.6194	1.67957	5.9759	4.2242	3.16059	0.447366	7.08941	2.68243	6.08274	5.50941	6.35474	2.00659	4.18122	0.278804	2.87082	0.280159	7.1764	5.42212	7.13158	4.78395	4.96685	2.00459	6.55406	4.54332	6.39892	7.55317
Akr1c13	NM_013778	chr13	+	4191186	4205603	1232	27384	-	mKIAA4014	13|13 A1	aldo-keto reductase family 1, member C13	Mm.27447	ENSMUST00000021634	GO:0004033:aldo-keto reductase (NADP) activity|GO:0006805:xenobiotic metabolic process|GO:0016491:oxidoreductase activity|GO:0055114:oxidation-reduction process|	121208	chr13:+:4191186-4205603	NM_013778	NM_013778(chr13:+:4191186-4205603)	7.68493	6.19654	6.96012	7.57652	7.13761	7.31792	6.01117	6.8545	7.61924	7.90875	7.44541	7.572	7.62021	6.15224	6.21411	7.897	7.26265	7.10948	8.98132	9.36767	6.92757	7.2349	6.82712	6.90595	6.65365	7.51165	6.27057	5.48198	5.41246	6.69704	8.5304	8.08116	5.92093	7.69417	7.39477	7.56366	4.90911	7.89163	5.9764	7.75569	7.64534	7.88444	6.58588	8.83596	8.0018	6.71267	7.95382	8.0568	7.76843	8.17688	8.43278	6.94518	5.11473	7.62867	8.60604	8.63658	9.26039
Akr1c14	NM_134072	chr13	+	4059590	4090422	2445	105387	-	9030611N15Rik|AW557061	13|13 A1	aldo-keto reductase family 1, member C14	Mm.26838	ENSMUST00000041768	GO:0005575:cellular_component|GO:0016229:steroid dehydrogenase activity|GO:0047023:androsterone dehydrogenase activity|GO:0055114:oxidation-reduction process|	138093	chr13:+:4059590-4090422	NM_134072	NM_134072(chr13:+:4059590-4090422)	6.74048	6.52622	7.70769	7.58228	6.68513	6.88585	7.24807	7.69828	7.5703	7.82745	7.26155	8.16969	6.8815	7.2946	7.83194	6.89027	6.94933	7.33187	7.55061	7.71497	6.97115	6.85095	6.42195	6.78765	6.54243	7.06609	7.20809	8.4354	8.82142	7.41269	6.11256	5.97185	7.64735	6.70969	6.10697	8.71938	7.69545	8.02098	8.35856	6.36933	7.82144	8.05089	7.05256	9.54398	9.48479	7.60687	8.80547	8.02186	7.71652	8.98929	8.82257	7.92111	7.81598	7.84761	8.90728	8.63503	6.95217
Akr1c18	NM_001346535	chr13	-	4132614	4150646	1121	105349	-	AW146047	13|13 A1	aldo-keto reductase family 1, member C18	Mm.41337	ENSMUST00000021635	GO:0000060:protein import into nucleus, translocation|GO:0001758:retinal dehydrogenase activity|GO:0004032:alditol:NADP+ 1-oxidoreductase activity|GO:0004033:aldo-keto reductase (NADP) activity|GO:0004745:retinol dehydrogenase activity|GO:0005622:intracellular|GO:0005634:nucleus|GO:0005737:cytoplasm|GO:0005829:cytosol|GO:0006709:progesterone catabolic process|GO:0006709:progesterone catabolic process|GO:0007186:G-protein coupled receptor signaling pathway|GO:0007567:parturition|GO:0008284:positive regulation of cell proliferation|GO:0010942:positive regulation of cell death|GO:0016488:farnesol catabolic process|GO:0016491:oxidoreductase activity|GO:0016655:oxidoreductase activity, acting on NAD(P)H, quinone or similar compound as acceptor|GO:0018636:phenanthrene 9,10-monooxygenase activity|GO:0034614:cellular response to reactive oxygen species|GO:0035410:dihydrotestosterone 17-beta-dehydrogenase activity|GO:0042448:progesterone metabolic process|GO:0042574:retinal metabolic process|GO:0044597:daunorubicin metabolic process|GO:0044598:doxorubicin metabolic process|GO:0045550:geranylgeranyl reductase activity|GO:0045703:ketoreductase activity|GO:0047006:17-alpha,20-alpha-dihydroxypregn-4-en-3-one dehydrogenase activity|GO:0047006:17-alpha,20-alpha-dihydroxypregn-4-en-3-one dehydrogenase activity|GO:0047006:17-alpha,20-alpha-dihydroxypregn-4-en-3-one dehydrogenase activity|GO:0047020:15-hydroxyprostaglandin-D dehydrogenase (NADP+) activity|GO:0047023:androsterone dehydrogenase activity|GO:0047086:ketosteroid monooxygenase activity|GO:0047787:delta4-3-oxosteroid 5beta-reductase activity|GO:0048385:regulation of retinoic acid receptor signaling pathway|GO:0050810:regulation of steroid biosynthetic process|GO:0051897:positive regulation of protein kinase B signaling|GO:0055114:oxidation-reduction process|GO:0061370:testosterone biosynthetic process|GO:0070062:extracellular exosome|GO:0071276:cellular response to cadmium ion|GO:0071277:cellular response to calcium ion|GO:0071379:cellular response to prostaglandin stimulus|GO:0071384:cellular response to corticosteroid stimulus|GO:0071395:cellular response to jasmonic acid stimulus|GO:0071560:cellular response to transforming growth factor beta stimulus|GO:0071799:cellular response to prostaglandin D stimulus|GO:1900053:negative regulation of retinoic acid biosynthetic process|GO:2000224:regulation of testosterone biosynthetic process|GO:2000353:positive regulation of endothelial cell apoptotic process|GO:2000379:positive regulation of reactive oxygen species metabolic process|	128661	chr13:-:4132614-4150646	NM_134066|NM_001346535	NM_134066(chr13:-:4132626-4150631)||NM_001346535(chr13:-:4132614-4150646)	12.4358	5.86317	10.4734	10.9776	11.8847	12.3918	7.16204	7.47049	10.7069	12.1093	11.8326	11.6699	12.2178	8.56663	9.82062	12.4346	12.0042	11.7724	12.8002	12.5769	10.8753	10.511	9.80354	11.4524	10.9471	10.9377	5.78795	8.13521	7.11383	4.42451	11.4673	12.0239	9.46675	9.42987	9.45459	10.3875	8.83585	7.31645	7.65301	8.82843	5.72318	8.74689	10.4901	12.4829	7.27266	8.66791	8.71402	5.67678	10.1825	10.6674	10.4498	6.70196	5.64571	5.25258	7.76495	6.75343	9.74806
Akr1c19	NM_001013785	chr13	+	4233739	4248359	1242	432720	-	1810010N06Rik	13|13 A1	aldo-keto reductase family 1, member C19	Mm.22832	ENSMUST00000081326	GO:0003674:molecular_function|GO:0005575:cellular_component|GO:0008150:biological_process|	134145	chr13:+:4233739-4248359	NM_001013785	NM_001013785(chr13:+:4233739-4248359)	5.71948	1.65815	2.10487	1.60062	1.78089	5.8101	4.8249	3.8638	3.76055	2.14363	0.984917	1.72257	1.62113	4.18618	3.49413	3.28891	2.17816	1.69545	0.643234	1.32273	1.6313	1.759	1.47272	1.60372	3.44233	1.46099	7.91563	1.08023	7.48132	8.11003	0.936024	0.910568	0.851013	6.22352	5.77401	4.54492	3.62229	8.31987	1.902	7.02634	6.67132	7.20558	3.97752	5.74549	3.23962	0.859871	4.8249	8.49138	4.81258	7.64077	8.17494	6.71581	3.44514	6.63476	7.03942	7.7762	8.05169
Akr1e1	NM_018859	chr13	-	4592489	4609164	1713	56043	-	1810061I10Rik|Akr1e2	13|13 A1	aldo-keto reductase family 1, member E1	Mm.251908	ENSMUST00000091848	GO:0005654:nucleoplasm|GO:0005737:cytoplasm|GO:0005794:Golgi apparatus|GO:0005829:cytosol|GO:0016491:oxidoreductase activity|GO:0050571:1,5-anhydro-D-fructose reductase activity|GO:0055114:oxidation-reduction process|GO:0070062:extracellular exosome|	74313	chr13:-:4592489-4609164	NM_018859	NM_018859(chr13:-:4592489-4609164)	9.15858	8.66254	9.37529	9.631	8.62863	8.63137	9.21963	9.29303	9.80263	9.37345	9.25595	9.03934	8.83914	9.0946	9.13263	9.01192	8.9975	8.82518	9.55037	9.58338	9.19644	9.04456	8.98885	8.83312	8.92714	8.83271	8.5556	9.10058	8.98107	8.6345	9.1619	9.09483	8.31876	8.53672	8.48415	9.02469	7.98384	8.94189	9.14808	8.95359	8.58371	8.88239	8.65868	9.41031	9.32825	8.43921	9.28925	9.28129	9.13874	8.57461	9.54485	8.62648	8.4061	9.27382	9.56138	9.7492	9.50659
Akr7a5	NM_025337	chr4	+	139310743	139318786	1648	110198	-	0610025K21Rik|Afar|Afar1|Akr7a2	4 D3|4 70.	aldo-keto reductase family 7, member A5 (aflatoxin aldehyde reductase)	Mm.482154	ENSMUST00000073787	GO:0004032:alditol:NADP+ 1-oxidoreductase activity|GO:0005737:cytoplasm|GO:0005739:mitochondrion|GO:0005794:Golgi apparatus|GO:0005829:cytosol|GO:0016491:oxidoreductase activity|GO:0019119:phenanthrene-9,10-epoxide hydrolase activity|GO:0044597:daunorubicin metabolic process|GO:0044598:doxorubicin metabolic process|GO:0055114:oxidation-reduction process|GO:0070062:extracellular exosome|	2737	chr4:+:139310743-139318786	NM_025337	NM_025337(chr4:+:139310743-139318786)	8.15552	9.18385	9.02236	8.97039	9.08462	8.07349	9.07413	9.58569	9.37909	9.0181	8.81239	8.29392	8.78986	9.20875	9.05381	8.64186	8.79063	8.55847	8.09798	8.16	9.11879	9.13446	9.10858	8.28269	8.76063	8.58098	9.21622	8.88974	9.42342	9.3098	7.44861	8.33218	8.47733	8.21436	8.83585	8.40842	8.55845	8.88043	8.17514	9.55143	9.18097	9.14892	8.64083	8.05728	7.36098	8.39416	7.98517	8.55213	7.96122	8.78812	7.39696	9.2368	8.68144	8.60631	7.14219	7.75887	9.97539
Akt1	NM_009652	chr12	-	112653820	112674276	2690	11651	-	Akt|LTR-akt|PKB|PKB/Akt|PKBalpha|Rac	12 F1|12 6	thymoma viral proto-oncogene 1	Mm.6645	ENSMUST00000001780	GO:0000060:protein import into nucleus, translocation|GO:0000166:nucleotide binding|GO:0001649:osteoblast differentiation|GO:0001893:maternal placenta development|GO:0001934:positive regulation of protein phosphorylation|GO:0001938:positive regulation of endothelial cell proliferation|GO:0004672:protein kinase activity|GO:0004672:protein kinase activity|GO:0004674:protein serine/threonine kinase activity|GO:0004674:protein serine/threonine kinase activity|GO:0004712:protein serine/threonine/tyrosine kinase activity|GO:0005080:protein kinase C binding|GO:0005515:protein binding|GO:0005524:ATP binding|GO:0005547:phosphatidylinositol-3,4,5-trisphosphate binding|GO:0005634:nucleus|GO:0005634:nucleus|GO:0005737:cytoplasm|GO:0005737:cytoplasm|GO:0005739:mitochondrion|GO:0005819:spindle|GO:0005829:cytosol|GO:0005886:plasma membrane|GO:0005886:plasma membrane|GO:0005911:cell-cell junction|GO:0005975:carbohydrate metabolic process|GO:0005977:glycogen metabolic process|GO:0005978:glycogen biosynthetic process|GO:0005979:regulation of glycogen biosynthetic process|GO:0006006:glucose metabolic process|GO:0006412:translation|GO:0006417:regulation of translation|GO:0006468:protein phosphorylation|GO:0006468:protein phosphorylation|GO:0006469:negative regulation of protein kinase activity|GO:0006810:transport|GO:0006915:apoptotic process|GO:0006924:activation-induced cell death of T cells|GO:0006954:inflammatory response|GO:0006974:cellular response to DNA damage stimulus|GO:0007010:cytoskeleton organization|GO:0007165:signal transduction|GO:0007275:multicellular organism development|GO:0007281:germ cell development|GO:0007399:nervous system development|GO:0007568:aging|GO:0008286:insulin receptor signaling pathway|GO:0008286:insulin receptor signaling pathway|GO:0008637:apoptotic mitochondrial changes|GO:0008643:carbohydrate transport|GO:0009725:response to hormone|GO:0010033:response to organic substance|GO:0010507:negative regulation of autophagy|GO:0010629:negative regulation of gene expression|GO:0010748:negative regulation of plasma membrane long-chain fatty acid transport|GO:0010763:positive regulation of fibroblast migration|GO:0010765:positive regulation of sodium ion transport|GO:0010765:positive regulation of sodium ion transport|GO:0010765:positive regulation of sodium ion transport|GO:0010907:positive regulation of glucose metabolic process|GO:0010951:negative regulation of endopeptidase activity|GO:0010975:regulation of neuron projection development|GO:0015630:microtubule cytoskeleton|GO:0015758:glucose transport|GO:0016020:membrane|GO:0016301:kinase activity|GO:0016301:kinase activity|GO:0016310:phosphorylation|GO:0016567:protein ubiquitination|GO:0016740:transferase activity|GO:0018105:peptidyl-serine phosphorylation|GO:0018105:peptidyl-serine phosphorylation|GO:0018107:peptidyl-threonine phosphorylation|GO:0019899:enzyme binding|GO:0019901:protein kinase binding|GO:0019901:protein kinase binding|GO:0021510:spinal cord development|GO:0030030:cell projection organization|GO:0030163:protein catabolic process|GO:0030235:nitric-oxide synthase regulator activity|GO:0030307:positive regulation of cell growth|GO:0030334:regulation of cell migration|GO:0031641:regulation of myelination|GO:0031659:positive regulation of cyclin-dependent protein serine/threonine kinase activity involved in G1/S transition of mitotic cell cycle|GO:0031663:lipopolysaccharide-mediated signaling pathway|GO:0031982:vesicle|GO:0031999:negative regulation of fatty acid beta-oxidation|GO:0032079:positive regulation of endodeoxyribonuclease activity|GO:0032094:response to food|GO:0032270:positive regulation of cellular protein metabolic process|GO:0032287:peripheral nervous system myelin maintenance|GO:0032436:positive regulation of proteasomal ubiquitin-dependent protein catabolic process|GO:0032794:GTPase activating protein binding|GO:0032869:cellular response to insulin stimulus|GO:0032869:cellular response to insulin stimulus|GO:0032869:cellular response to insulin stimulus|GO:0032880:regulation of protein localization|GO:0032880:regulation of protein localization|GO:0033138:positive regulation of peptidyl-serine phosphorylation|GO:0034405:response to fluid shear stress|GO:0035556:intracellular signal transduction|GO:0035655:interleukin-18-mediated signaling pathway|GO:0035924:cellular response to vascular endothelial growth factor stimulus|GO:0036064:ciliary basal body|GO:0036294:cellular response to decreased oxygen levels|GO:0042593:glucose homeostasis|GO:0042640:anagen|GO:0042802:identical protein binding|GO:0043065:positive regulation of apoptotic process|GO:0043066:negative regulation of apoptotic process|GO:0043066:negative regulation of apoptotic process|GO:0043154:negative regulation of cysteine-type endopeptidase activity involved in apoptotic process|GO:0043234:protein complex|GO:0043325:phosphatidylinositol-3,4-bisphosphate binding|GO:0043491:protein kinase B signaling|GO:0043536:positive regulation of blood vessel endothelial cell migration|GO:0045429:positive regulation of nitric oxide biosynthetic process|GO:0045600:positive regulation of fat cell differentiation|GO:0045725:positive regulation of glycogen biosynthetic process|GO:0045792:negative regulation of cell size|GO:0045861:negative regulation of proteolysis|GO:0045907:positive regulation of vasoconstriction|GO:0045944:positive regulation of transcription from RNA polymerase II promoter|GO:0046326:positive regulation of glucose import|GO:0046329:negative regulation of JNK cascade|GO:0046622:positive regulation of organ growth|GO:0046889:positive regulation of lipid biosynthetic process|GO:0048009:insulin-like growth factor receptor signaling pathway|GO:0048661:positive regulation of smooth muscle cell proliferation|GO:0051000:positive regulation of nitric-oxide synthase activity|GO:0051091:positive regulation of sequence-specific DNA binding transcription factor activity|GO:0051146:striated muscle cell differentiation|GO:0051721:protein phosphatase 2A binding|GO:0060709:glycogen cell differentiation involved in embryonic placenta development|GO:0060716:labyrinthine layer blood vessel development|GO:0070141:response to UV-A|GO:0071260:cellular response to mechanical stimulus|GO:0071363:cellular response to growth factor stimulus|GO:0071364:cellular response to epidermal growth factor stimulus|GO:0071380:cellular response to prostaglandin E stimulus|GO:0071407:cellular response to organic cyclic compound|GO:0071456:cellular response to hypoxia|GO:0071889:14-3-3 protein binding|GO:0072655:establishment of protein localization to mitochondrion|GO:0072656:maintenance of protein location in mitochondrion|GO:0090004:positive regulation of establishment of protein localization to plasma membrane|GO:0090201:negative regulation of release of cytochrome c from mitochondria|GO:0097011:cellular response to granulocyte macrophage colony-stimulating factor stimulus|GO:0097194:execution phase of apoptosis|GO:1900182:positive regulation of protein localization to nucleus|GO:1901653:cellular response to peptide|GO:1990090:cellular response to nerve growth factor stimulus|	3785	chr12:-:112653820-112674276	NM_001165894|NM_001331107|NM_009652	NM_001165894(chr12:-:112653820-112674276)||NM_001331107(chr12:-:112653820-112674884)||NM_009652(chr12:-:112653820-112674276)	12.4888	12.6996	11.9579	12.0158	12.4594	12.7369	12.5536	12.5992	11.9481	12.1342	12.8677	12.3089	13.0771	12.9067	12.6428	12.6698	12.7628	12.8542	12.1533	12.2139	12.6771	12.5948	12.7828	12.4316	12.653	12.3915	13.8261	13.448	13.3674	13.3554	12.6551	12.7536	13.4025	13.3403	13.5884	13.0743	13.7142	13.3327	13.4506	13.1086	13.3164	13.062	13.5318	11.5287	12.6495	13.2919	12.8568	13.2919	13.2627	13.041	12.792	13.5357	13.5615	13.1848	11.5841	12.0675	12.7222
Akt1s1	NM_026270	chr7	+	44849223	44855421	1592	67605	-	1110012J22Rik|AI227026|Lobe|Lobel|PRAS40	7|7 B3	AKT1 substrate 1 (proline-rich)	Mm.148007	ENSMUST00000107880	GO:0005634:nucleus|GO:0005737:cytoplasm|GO:0005829:cytosol|GO:0005829:cytosol|GO:0006469:negative regulation of protein kinase activity|GO:0006469:negative regulation of protein kinase activity|GO:0007219:Notch signaling pathway|GO:0031931:TORC1 complex|GO:0031931:TORC1 complex|GO:0032007:negative regulation of TOR signaling|GO:0032007:negative regulation of TOR signaling|GO:0038202:TORC1 signaling|GO:0043234:protein complex|GO:0043523:regulation of neuron apoptotic process|GO:0045792:negative regulation of cell size|GO:0048011:neurotrophin TRK receptor signaling pathway|	12162	chr7:+:44849223-44855421	NM_001290695|NM_001253920|NM_001290694|NM_026270	NM_001290695(chr7:+:44849223-44855421)||NM_001253920(chr7:+:44850006-44855421)||NM_001290694(chr7:+:44849634-44855421)||NM_026270(chr7:+:44849223-44855421)	10.0727	11.0726	10.68	10.3611	10.8649	10.3336	10.8959	11.3025	10.5874	10.653	10.8426	10.6641	10.8426	11.1291	10.8879	10.6338	10.6778	10.859	9.89996	10.4669	10.9199	10.7396	10.8562	10.3628	10.5066	10.703	11.4629	10.9383	11.0538	10.986	10.0145	10.4164	11.0997	11.0108	10.8564	10.8982	10.8804	10.8127	10.7675	10.917	10.9912	10.9573	10.585	9.71158	10.6222	10.8319	10.8196	10.9091	10.6713	10.6538	10.3778	10.9663	10.8808	10.9745	10.4042	9.77065	11.2111
Akt2	NM_007434	chr7	+	27605796	27640826	4357	11652	-	2410016A19Rik|AW554154|PKB|PKBbeta	7 A3|7 15.	thymoma viral proto-oncogene 2	Mm.177194	ENSMUST00000108344	GO:0000166:nucleotide binding|GO:0001934:positive regulation of protein phosphorylation|GO:0001934:positive regulation of protein phosphorylation|GO:0004672:protein kinase activity|GO:0004674:protein serine/threonine kinase activity|GO:0004674:protein serine/threonine kinase activity|GO:0004674:protein serine/threonine kinase activity|GO:0005080:protein kinase C binding|GO:0005515:protein binding|GO:0005524:ATP binding|GO:0005634:nucleus|GO:0005737:cytoplasm|GO:0005768:endosome|GO:0005829:cytosol|GO:0005886:plasma membrane|GO:0005886:plasma membrane|GO:0005938:cell cortex|GO:0005975:carbohydrate metabolic process|GO:0005977:glycogen metabolic process|GO:0005978:glycogen biosynthetic process|GO:0006006:glucose metabolic process|GO:0006417:regulation of translation|GO:0006468:protein phosphorylation|GO:0006468:protein phosphorylation|GO:0006810:transport|GO:0006915:apoptotic process|GO:0007275:multicellular organism development|GO:0008286:insulin receptor signaling pathway|GO:0008286:insulin receptor signaling pathway|GO:0008643:carbohydrate transport|GO:0009967:positive regulation of signal transduction|GO:0010628:positive regulation of gene expression|GO:0010748:negative regulation of plasma membrane long-chain fatty acid transport|GO:0010765:positive regulation of sodium ion transport|GO:0010907:positive regulation of glucose metabolic process|GO:0016020:membrane|GO:0016301:kinase activity|GO:0016310:phosphorylation|GO:0016740:transferase activity|GO:0018105:peptidyl-serine phosphorylation|GO:0030335:positive regulation of cell migration|GO:0031340:positive regulation of vesicle fusion|GO:0031982:vesicle|GO:0032000:positive regulation of fatty acid beta-oxidation|GO:0032287:peripheral nervous system myelin maintenance|GO:0032587:ruffle membrane|GO:0032593:insulin-responsive compartment|GO:0032868:response to insulin|GO:0032869:cellular response to insulin stimulus|GO:0032869:cellular response to insulin stimulus|GO:0033119:negative regulation of RNA splicing|GO:0033138:positive regulation of peptidyl-serine phosphorylation|GO:0035556:intracellular signal transduction|GO:0043066:negative regulation of apoptotic process|GO:0043154:negative regulation of cysteine-type endopeptidase activity involved in apoptotic process|GO:0043231:intracellular membrane-bounded organelle|GO:0043491:protein kinase B signaling|GO:0045429:positive regulation of nitric oxide biosynthetic process|GO:0045725:positive regulation of glycogen biosynthetic process|GO:0045944:positive regulation of transcription from RNA polymerase II promoter|GO:0046326:positive regulation of glucose import|GO:0050927:positive regulation of positive chemotaxis|GO:0065002:intracellular protein transmembrane transport|GO:0071407:cellular response to organic cyclic compound|GO:0071486:cellular response to high light intensity|GO:0072659:protein localization to plasma membrane|GO:0090314:positive regulation of protein targeting to membrane|GO:0090630:activation of GTPase activity|GO:0097473:retinal rod cell apoptotic process|GO:2000147:positive regulation of cell motility|GO:2001275:positive regulation of glucose import in response to insulin stimulus|	48773	chr7:+:27605796-27640826	NM_001110208|NM_001331108|NM_001331109|NM_007434	NM_001110208(chr7:+:27591551-27640826)||NM_001331108(chr7:+:27596829-27640826)||NM_001331109(chr7:+:27607335-27640826)||NM_007434(chr7:+:27605796-27640826)	11.0636	11.6835	11.4923	11.3823	11.681	11.1982	11.5997	11.8117	11.2096	11.2548	11.5967	11.2009	11.3114	11.7141	11.6093	11.2766	11.5184	11.5853	11.1761	11.2084	11.5365	11.6432	11.6277	11.387	11.4866	11.4954	11.6585	11.1099	11.1377	11.4812	10.8335	11.5412	11.4118	11.3189	11.5606	11.1362	11.568	11.2229	11.1889	11.4054	11.5892	11.1985	11.3576	10.8613	10.8506	11.3467	11.0106	11.3485	11.2036	11.2463	10.7911	11.1948	11.4007	11.0925	10.6433	10.9016	11.1291
Akt3	NM_011785	chr1	-	177022114	177248767	4735	23797	-	AI851531|D930002M15Rik|Nmf350	1|1 H4	thymoma viral proto-oncogene 3	Mm.235194	ENSMUST00000111160	GO:0000002:mitochondrial genome maintenance|GO:0000166:nucleotide binding|GO:0004672:protein kinase activity|GO:0004674:protein serine/threonine kinase activity|GO:0004674:protein serine/threonine kinase activity|GO:0005080:protein kinase C binding|GO:0005515:protein binding|GO:0005524:ATP binding|GO:0005622:intracellular|GO:0005634:nucleus|GO:0005886:plasma membrane|GO:0006468:protein phosphorylation|GO:0007165:signal transduction|GO:0010765:positive regulation of sodium ion transport|GO:0016020:membrane|GO:0016301:kinase activity|GO:0016310:phosphorylation|GO:0016740:transferase activity|GO:0018105:peptidyl-serine phosphorylation|GO:0018105:peptidyl-serine phosphorylation|GO:0018107:peptidyl-threonine phosphorylation|GO:0032008:positive regulation of TOR signaling|GO:0032869:cellular response to insulin stimulus|GO:0045793:positive regulation of cell size|GO:0048854:brain morphogenesis|GO:0048873:homeostasis of number of cells within a tissue|	55904	chr1:-:177022114-177248767	NM_011785	NM_011785(chr1:-:177022114-177248767)	8.44487	8.33497	7.63887	8.02234	8.56786	8.52751	8.40713	8.46274	8.053	9.05214	8.6049	8.5545	8.41471	8.31097	8.5888	8.23903	8.48415	8.51166	8.66881	8.52763	7.99212	7.93471	8.12271	8.80512	8.85545	8.35814	8.2647	8.75269	8.30408	8.63625	9.17878	9.67462	8.79656	8.82151	8.86024	8.69104	8.79424	8.28747	8.72631	8.04149	8.45621	8.04502	9.01012	8.57068	9.02166	9.15329	8.5954	8.55371	9.44836	8.97776	8.74421	8.8172	8.72189	8.49551	9.10992	8.50234	7.94229
Aktip	NM_001302267	chr8	-	91123498	91134027	2230	14339	-	AL023020|Fif|Ft|Ft1|Fts	8 C4|8 44.	thymoma viral proto-oncogene 1 interacting protein	Mm.324588	ENSMUST00000125257	GO:0001934:positive regulation of protein phosphorylation|GO:0005737:cytoplasm|GO:0005886:plasma membrane|GO:0006810:transport|GO:0006915:apoptotic process|GO:0007032:endosome organization|GO:0007040:lysosome organization|GO:0008333:endosome to lysosome transport|GO:0015031:protein transport|GO:0016020:membrane|GO:0030897:HOPS complex|GO:0031625:ubiquitin protein ligase binding|GO:0032092:positive regulation of protein binding|GO:0045022:early endosome to late endosome transport|GO:0061630:ubiquitin protein ligase activity|GO:0070695:FHF complex|	7721	chr8:-:91123498-91134027	NM_001302266|NM_001302337|NM_010241|NM_001302268|NM_001302267	NM_001302266(chr8:-:91123498-91134027)||NM_001302337(chr8:-:91111780-91134027)||NM_010241(chr8:-:91123498-91135494)||NM_001302268(chr8:-:91123498-91134027)||NM_001302267(chr8:-:91123498-91134027)	9.60042	8.13657	9.52204	9.57283	8.87544	9.2142	8.87069	9.4802	9.83666	9.27222	8.78138	9.4397	9.19216	8.84352	9.09866	9.45671	9.38079	9.32553	10.0516	10.028	8.49087	8.91059	8.62224	9.74587	9.42633	9.17905	9.54301	10.1625	10.0721	10.3272	10.3716	9.73252	9.97087	9.72161	9.69068	10.1986	9.96487	10.5367	10.4226	10.0457	10.1242	10.5097	9.60367	10.7762	11.1694	9.86874	10.5772	10.3712	10.4681	10.3282	10.9978	10.2102	9.98264	10.5356	10.4248	11.1998	10.4713
Alad	NM_008525	chr4	-	62505983	62520063	4536	17025	-	ALADH|Lv	4 B3|4 33.	aminolevulinate, delta-, dehydratase	Mm.6988	ENSMUST00000107444	GO:0003824:catalytic activity|GO:0004655:porphobilinogen synthase activity|GO:0004655:porphobilinogen synthase activity|GO:0005615:extracellular space|GO:0005634:nucleus|GO:0005829:cytosol|GO:0005829:cytosol|GO:0006779:porphyrin-containing compound biosynthetic process|GO:0006783:heme biosynthetic process|GO:0006783:heme biosynthetic process|GO:0007584:response to nutrient|GO:0008152:metabolic process|GO:0008270:zinc ion binding|GO:0008270:zinc ion binding|GO:0010033:response to organic substance|GO:0010038:response to metal ion|GO:0010043:response to zinc ion|GO:0016829:lyase activity|GO:0032791:lead ion binding|GO:0033014:tetrapyrrole biosynthetic process|GO:0042493:response to drug|GO:0042802:identical protein binding|GO:0042802:identical protein binding|GO:0045471:response to ethanol|GO:0046685:response to arsenic-containing substance|GO:0046686:response to cadmium ion|GO:0046872:metal ion binding|GO:0051260:protein homooligomerization|GO:0070062:extracellular exosome|GO:0071353:cellular response to interleukin-4|	16	chr4:-:62505983-62520063	NM_001276446|NM_008525	NM_001276446(chr4:-:62505983-62519909)||NM_008525(chr4:-:62505983-62520063)	10.6108	10.9999	9.99498	10.3835	9.55593	10.3393	10.6777	11.0531	10.4894	9.60573	10.6223	9.97912	10.4514	10.674	10.0804	10.4595	10.2838	10.2997	10.2491	10.3792	10.2572	10.3527	10.3319	9.78822	9.76371	9.85285	11.3933	11.8255	11.3514	10.8159	10.8116	10.1509	11.0792	11.1167	11.1517	11.2279	10.9777	10.8039	11.2729	10.9922	11.0633	10.9905	11.3262	10.8652	11.488	10.6448	11.1067	11.0453	10.7982	10.7392	10.7568	10.7714	11.1196	11.6225	10.208	11.0353	11.463
Alas1	NM_001291835	chr9	-	106233454	106247730	3089	11655	-	ALAS|ALAS-N|Alas-1|Alas-h	9|9 F1	aminolevulinic acid synthase 1	Mm.290578	ENSMUST00000112524	GO:0003824:catalytic activity|GO:0003870:5-aminolevulinate synthase activity|GO:0005654:nucleoplasm|GO:0005739:mitochondrion|GO:0005739:mitochondrion|GO:0005759:mitochondrial matrix|GO:0005829:cytosol|GO:0006778:porphyrin-containing compound metabolic process|GO:0006783:heme biosynthetic process|GO:0008152:metabolic process|GO:0009058:biosynthetic process|GO:0016740:transferase activity|GO:0016746:transferase activity, transferring acyl groups|GO:0030170:pyridoxal phosphate binding|GO:0033014:tetrapyrrole biosynthetic process|GO:0042802:identical protein binding|	55478	chr9:-:106233454-106247730	NM_020559|NM_001291835	NM_020559(chr9:-:106233454-106247954)||NM_001291835(chr9:-:106233454-106247730)	11.0093	11.5848	11.6601	11.5346	11.1629	11.3253	11.6881	11.4645	11.6138	11.5951	11.7226	11.5565	11.6747	11.7106	11.6485	11.138	11.3345	11.4186	10.6918	10.7074	11.6002	11.6462	11.6254	10.8737	11.2173	11.3164	11.5911	11.8704	11.5439	11.2097	10.9754	10.8557	11.2853	11.197	11.3005	11.352	11.4411	11.1616	11.5594	11.1943	11.0449	11.346	11.8732	10.8601	10.9739	11.1433	10.9202	11.0127	11.2089	10.7858	10.8377	10.6899	11.3809	11.2714	10.7927	10.4018	11.1023
Alas2	NM_001102446	chrX	+	150547416	150570622	1934	11656	-	ALAS|ALAS-E|ALASE|Alas-2	X F3|X 68.	aminolevulinic acid synthase 2, erythroid	Mm.302724	ENSMUST00000112715	GO:0001666:response to hypoxia|GO:0003824:catalytic activity|GO:0003870:5-aminolevulinate synthase activity|GO:0003870:5-aminolevulinate synthase activity|GO:0005739:mitochondrion|GO:0005739:mitochondrion|GO:0005743:mitochondrial inner membrane|GO:0005759:mitochondrial matrix|GO:0006778:porphyrin-containing compound metabolic process|GO:0006783:heme biosynthetic process|GO:0006879:cellular iron ion homeostasis|GO:0008152:metabolic process|GO:0009058:biosynthetic process|GO:0016594:glycine binding|GO:0016740:transferase activity|GO:0016746:transferase activity, transferring acyl groups|GO:0030170:pyridoxal phosphate binding|GO:0030218:erythrocyte differentiation|GO:0033014:tetrapyrrole biosynthetic process|GO:0042541:hemoglobin biosynthetic process|GO:0050662:coenzyme binding|	17	chrX:+:150547416-150570622	NM_009653|NM_001102446	NM_009653(chrX:+:150547416-150570622)||NM_001102446(chrX:+:150547416-150570622)	10.7395	6.29495	7.57314	7.57516	7.39001	9.72527	5.74507	6.36228	8.06869	7.49504	8.43497	8.91108	9.67314	5.37312	8.06798	7.4512	7.78296	7.37127	7.01045	7.48562	6.54114	6.41766	6.20374	8.119	7.49963	7.25129	11.3929	11.8788	12.3017	12.3736	12.7414	11.1962	12.3964	12.0535	12.2484	11.7878	13.1691	11.4429	11.3225	11.7505	12.0964	11.2921	12.4558	10.6619	11.8402	11.5319	11.3275	12.2721	12.0293	10.9062	10.3699	11.71	11.1646	11.8844	10.3678	10.8644	11.0602
Alb	NM_009654	chr5	+	90460869	90476602	2061	11657	-	Alb-1|Alb1|BCL002	5 E1|5 44.	albumin	Mm.16773	ENSMUST00000031314	GO:0003677:DNA binding|GO:0005504:fatty acid binding|GO:0005576:extracellular region|GO:0005604:basement membrane|GO:0005615:extracellular space|GO:0005615:extracellular space|GO:0005634:nucleus|GO:0005737:cytoplasm|GO:0005783:endoplasmic reticulum|GO:0005794:Golgi apparatus|GO:0006810:transport|GO:0008144:drug binding|GO:0008270:zinc ion binding|GO:0008289:lipid binding|GO:0009267:cellular response to starvation|GO:0015643:toxic substance binding|GO:0019825:oxygen binding|GO:0019836:hemolysis by symbiont of host erythrocytes|GO:0019899:enzyme binding|GO:0030170:pyridoxal phosphate binding|GO:0042802:identical protein binding|GO:0043066:negative regulation of apoptotic process|GO:0043209:myelin sheath|GO:0043234:protein complex|GO:0046010:positive regulation of circadian sleep/wake cycle, non-REM sleep|GO:0046872:metal ion binding|GO:0051087:chaperone binding|GO:0051659:maintenance of mitochondrion location|GO:0070062:extracellular exosome|GO:0072562:blood microparticle|	405	chr5:+:90460869-90476602	NM_009654	NM_009654(chr5:+:90460869-90476602)	0.681946	1.63556	2.07865	0.629548	1.7573	0.621919	3.05889	3.82325	1.48814	2.11709	0.967813	3.547	1.21186	2.50671	2.98736	0.379896	1.84261	2.14388	1.13386	1.30288	4.50983	3.24915	2.73974	0.604752	5.29958	3.56033	10.7717	6.79857	11.717	12.3222	0.919317	4.88742	4.21442	11.9071	10.8306	9.21343	2.29634	13.8449	10.2423	11.2666	11.362	12.2456	4.31539	5.19251	6.25919	7.71896	7.26442	12.1874	8.63566	14.12	11.1192	12.7815	8.38966	11.3559	8.92875	10.6514	12.3285
Alcam	NM_001331110	chr16	-	52248995	52453081	5004	11658	-	AI853494|BEN|CD166|DM-GRASP|MuSC|SC1	16|16 B5	activated leukocyte cell adhesion molecule	Mm.288282	ENSMUST00000023312	GO:0001772:immunological synapse|GO:0002250:adaptive immune response|GO:0002376:immune system process|GO:0005515:protein binding|GO:0005886:plasma membrane|GO:0005925:focal adhesion|GO:0007155:cell adhesion|GO:0007157:heterophilic cell-cell adhesion via plasma membrane cell adhesion molecules|GO:0007411:axon guidance|GO:0008045:motor neuron axon guidance|GO:0009897:external side of plasma membrane|GO:0016020:membrane|GO:0016021:integral component of membrane|GO:0030424:axon|GO:0031226:intrinsic component of plasma membrane|GO:0042101:T cell receptor complex|GO:0042995:cell projection|GO:0043025:neuronal cell body|GO:0070062:extracellular exosome|	1229	chr16:-:52248995-52453081	NM_009655|NM_001331110	NM_009655(chr16:-:52248995-52453081)||NM_001331110(chr16:-:52248995-52453081)	7.44875	8.95418	7.40283	8.18855	8.1325	7.71193	9.30748	8.86791	7.45455	7.23782	7.97476	7.67401	7.13316	8.43461	8.73624	6.96398	7.22085	8.04811	7.08493	6.93445	7.6211	7.90065	8.48806	8.42257	9.02051	7.52374	6.55455	6.07926	6.12554	7.09777	6.49642	6.16957	5.27081	7.12808	6.90037	5.86416	5.3938	7.72349	4.90691	7.94693	7.20486	7.42454	6.50378	9.4724	5.58052	6.50938	6.12964	6.94837	6.36016	8.34089	8.46103	7.02396	5.70883	7.10477	8.87799	8.178	7.52345
Aldh16a1	NM_145954	chr7	-	45141839	45154538	2567	69748	-	2410004H02Rik|AI452234|mFLJ00209	7|7 B3	aldehyde dehydrogenase 16 family, member A1	Mm.82139	ENSMUST00000209963	GO:0004029:aldehyde dehydrogenase (NAD) activity|GO:0008152:metabolic process|GO:0016020:membrane|GO:0016491:oxidoreductase activity|GO:0016620:oxidoreductase activity, acting on the aldehyde or oxo group of donors, NAD or NADP as acceptor|GO:0055114:oxidation-reduction process|GO:0070062:extracellular exosome|	34938	chr7:-:45141839-45154538	NM_145954	NM_145954(chr7:-:45141839-45154538)	8.68294	9.28361	8.29214	8.26152	8.78214	8.29214	8.80386	8.94042	8.42923	8.12439	9.04988	8.11175	9.19159	8.8752	8.60134	8.00268	8.44221	8.23185	7.58388	8.16012	8.7525	8.89608	8.89893	8.32634	8.6069	8.11523	9.83952	9.67379	9.37352	9.18818	8.79267	8.54822	8.99068	9.15192	9.68423	9.32531	9.40105	8.48719	9.14982	9.15973	9.20852	8.90038	9.74252	8.83325	8.57307	9.04219	8.73986	9.13411	8.85287	8.46008	8.71114	8.789	9.01332	8.73861	8.06829	8.93423	9.50405
Aldh18a1	NM_019698	chr19	-	40550256	40588463	3527	56454	-	2810433K04Rik|AI429789|Pycs	19|19 C3	aldehyde dehydrogenase 18 family, member A1	Mm.233117	ENSMUST00000025979	GO:0000166:nucleotide binding|GO:0003723:RNA binding|GO:0003824:catalytic activity|GO:0004349:glutamate 5-kinase activity|GO:0004349:glutamate 5-kinase activity|GO:0004350:glutamate-5-semialdehyde dehydrogenase activity|GO:0005524:ATP binding|GO:0005739:mitochondrion|GO:0005739:mitochondrion|GO:0005743:mitochondrial inner membrane|GO:0005829:cytosol|GO:0006536:glutamate metabolic process|GO:0006561:proline biosynthetic process|GO:0006592:ornithine biosynthetic process|GO:0008152:metabolic process|GO:0008652:cellular amino acid biosynthetic process|GO:0016020:membrane|GO:0016301:kinase activity|GO:0016310:phosphorylation|GO:0016491:oxidoreductase activity|GO:0016620:oxidoreductase activity, acting on the aldehyde or oxo group of donors, NAD or NADP as acceptor|GO:0016740:transferase activity|GO:0017084:delta1-pyrroline-5-carboxylate synthetase activity|GO:0019240:citrulline biosynthetic process|GO:0042802:identical protein binding|GO:0055114:oxidation-reduction process|	2142	chr19:-:40550256-40588463	NM_153554|NM_019698	NM_153554(chr19:-:40550256-40588463)||NM_019698(chr19:-:40550256-40588463)	10.284	10.9833	9.60334	9.84517	10.6922	10.6644	10.936	10.4649	9.7832	9.84869	10.6962	10.0279	10.4551	10.5927	10.4786	9.98234	10.0585	10.3781	9.7221	9.82552	10.6322	10.3714	10.9044	9.92051	10.2849	10.1264	10.8427	10.0726	10.3411	10.8288	9.43793	9.77145	10.0833	9.85666	10.549	9.8855	10.0901	10.6757	9.99419	10.995	10.6122	10.5573	10.2749	9.35566	9.47946	10.0849	9.73304	10.5702	9.69724	10.5921	10.0503	10.6014	10.496	10.4394	8.80054	9.6749	10.4979
Aldh1a2	NM_009022	chr9	+	71215788	71296243	2264	19378	-	AV116159|Aldh1a7|Raldh1|Raldh2	9 D|9 39.8	aldehyde dehydrogenase family 1, subfamily A2	Mm.42016	ENSMUST00000034723	GO:0001523:retinoid metabolic process|GO:0001568:blood vessel development|GO:0001758:retinal dehydrogenase activity|GO:0001758:retinal dehydrogenase activity|GO:0001936:regulation of endothelial cell proliferation|GO:0001947:heart looping|GO:0002138:retinoic acid biosynthetic process|GO:0003007:heart morphogenesis|GO:0004028:3-chloroallyl aldehyde dehydrogenase activity|GO:0004029:aldehyde dehydrogenase (NAD) activity|GO:0005737:cytoplasm|GO:0005829:cytosol|GO:0007507:heart development|GO:0008152:metabolic process|GO:0008284:positive regulation of cell proliferation|GO:0008285:negative regulation of cell proliferation|GO:0009855:determination of bilateral symmetry|GO:0009952:anterior/posterior pattern specification|GO:0009952:anterior/posterior pattern specification|GO:0009954:proximal/distal pattern formation|GO:0010628:positive regulation of gene expression|GO:0014032:neural crest cell development|GO:0014032:neural crest cell development|GO:0016331:morphogenesis of embryonic epithelium|GO:0016491:oxidoreductase activity|GO:0016620:oxidoreductase activity, acting on the aldehyde or oxo group of donors, NAD or NADP as acceptor|GO:0016918:retinal binding|GO:0021915:neural tube development|GO:0030182:neuron differentiation|GO:0030324:lung development|GO:0030326:embryonic limb morphogenesis|GO:0030900:forebrain development|GO:0030902:hindbrain development|GO:0031016:pancreas development|GO:0031076:embryonic camera-type eye development|GO:0034097:response to cytokine|GO:0035115:embryonic forelimb morphogenesis|GO:0035799:ureter maturation|GO:0042573:retinoic acid metabolic process|GO:0042573:retinoic acid metabolic process|GO:0042573:retinoic acid metabolic process|GO:0042574:retinal metabolic process|GO:0042904:9-cis-retinoic acid biosynthetic process|GO:0043010:camera-type eye development|GO:0043065:positive regulation of apoptotic process|GO:0048384:retinoic acid receptor signaling pathway|GO:0048384:retinoic acid receptor signaling pathway|GO:0048471:perinuclear region of cytoplasm|GO:0048566:embryonic digestive tract development|GO:0048738:cardiac muscle tissue development|GO:0055114:oxidation-reduction process|GO:0060324:face development|GO:0060324:face development|GO:0071300:cellular response to retinoic acid|	68368	chr9:+:71215788-71296243	NM_009022	NM_009022(chr9:+:71215788-71296243)	7.9398	12.2373	8.79833	9.82122	9.51163	8.49312	12.4342	12.089	10.1345	8.75275	9.92006	9.08249	8.7116	11.6531	11.4546	9.07942	9.62845	10.9004	7.66415	8.1543	9.93383	10.4819	10.6197	10.7107	11.0706	9.56236	6.43274	6.9423	6.73713	6.65717	6.5097	7.32537	6.80448	6.89694	6.12858	6.11009	6.60433	6.46608	6.96015	6.43014	6.16911	7.24619	6.85177	7.89573	6.23743	7.44957	6.96119	5.85532	7.03042	8.70165	7.8137	6.46989	7.19551	7.25768	7.8065	3.83036	7.68409
Aldh1a3	NM_053080	chr7	-	66390892	66427477	3400	56847	-	ALDH6|RALDH3|V1	7|7 C	aldehyde dehydrogenase family 1, subfamily A3	Mm.140988	ENSMUST00000015278	GO:0001758:retinal dehydrogenase activity|GO:0002072:optic cup morphogenesis involved in camera-type eye development|GO:0002138:retinoic acid biosynthetic process|GO:0002138:retinoic acid biosynthetic process|GO:0002138:retinoic acid biosynthetic process|GO:0004028:3-chloroallyl aldehyde dehydrogenase activity|GO:0004029:aldehyde dehydrogenase (NAD) activity|GO:0004030:aldehyde dehydrogenase [NAD(P)+] activity|GO:0004030:aldehyde dehydrogenase [NAD(P)+] activity|GO:0005634:nucleus|GO:0005737:cytoplasm|GO:0005737:cytoplasm|GO:0005829:cytosol|GO:0005886:plasma membrane|GO:0006081:cellular aldehyde metabolic process|GO:0007626:locomotory behavior|GO:0008152:metabolic process|GO:0016491:oxidoreductase activity|GO:0016620:oxidoreductase activity, acting on the aldehyde or oxo group of donors, NAD or NADP as acceptor|GO:0021768:nucleus accumbens development|GO:0031076:embryonic camera-type eye development|GO:0031076:embryonic camera-type eye development|GO:0042472:inner ear morphogenesis|GO:0042573:retinoic acid metabolic process|GO:0042573:retinoic acid metabolic process|GO:0042573:retinoic acid metabolic process|GO:0042574:retinal metabolic process|GO:0042803:protein homodimerization activity|GO:0043065:positive regulation of apoptotic process|GO:0043065:positive regulation of apoptotic process|GO:0043584:nose development|GO:0048048:embryonic eye morphogenesis|GO:0048048:embryonic eye morphogenesis|GO:0048386:positive regulation of retinoic acid receptor signaling pathway|GO:0050885:neuromuscular process controlling balance|GO:0051289:protein homotetramerization|GO:0055114:oxidation-reduction process|GO:0060013:righting reflex|GO:0060166:olfactory pit development|GO:0060324:face development|GO:0070062:extracellular exosome|GO:0070324:thyroid hormone binding|GO:0070384:Harderian gland development|GO:0070403:NAD+ binding|	68080	chr7:-:66390892-66427477	NM_053080	NM_053080(chr7:-:66390892-66427477)	7.5151	8.32118	8.54773	8.62431	9.96953	8.81087	8.10226	7.65505	8.89337	8.60226	9.58782	7.83101	8.79088	8.23962	8.37232	8.67773	8.69214	8.59142	8.69706	8.71016	8.91499	8.62545	9.03314	7.57675	8.56388	9.11045	11.4568	11.5263	11.307	11.0038	9.56864	9.19328	11.3211	10.803	11.0998	10.9515	11.3264	11.4394	12.2266	10.1952	10.9066	11.2159	11.1688	9.65299	11.4949	11.2085	10.6604	11.0427	11.7024	11.5689	11.6416	11.7896	11.905	11.1334	11.5527	11.0546	10.1115
Aldh1b1	NM_028270	chr4	+	45799021	45804608	2302	72535	-	2700007F14Rik	4|4 B1	aldehyde dehydrogenase 1 family, member B1	Mm.331583	ENSMUST00000044384	GO:0004029:aldehyde dehydrogenase (NAD) activity|GO:0005654:nucleoplasm|GO:0005739:mitochondrion|GO:0005739:mitochondrion|GO:0008152:metabolic process|GO:0016491:oxidoreductase activity|GO:0016620:oxidoreductase activity, acting on the aldehyde or oxo group of donors, NAD or NADP as acceptor|GO:0043231:intracellular membrane-bounded organelle|GO:0055114:oxidation-reduction process|	115470	chr4:+:45799021-45804608	NM_028270	NM_028270(chr4:+:45799021-45804608)	8.18361	10.9263	10.2108	9.6713	9.95604	8.63902	10.5924	10.5507	9.9361	9.7111	9.83836	9.45831	9.05302	10.5766	10.2331	9.12385	9.33605	9.27762	8.34061	8.91134	10.1806	10.197	10.3568	8.70245	9.33121	9.57077	8.5799	4.91908	7.91147	8.19274	7.0466	8.18143	6.69693	7.79105	7.65047	6.86982	5.54051	7.95617	7.06587	9.23107	8.74395	8.54753	6.46152	6.98486	6.46566	6.74322	6.10674	7.64371	6.85851	8.28265	6.72638	7.50765	6.21725	7.04301	5.47339	6.6971	8.98876
Aldh1l1	NM_027406	chr6	+	90550847	90599171	3084	107747	-	1810048F20Rik|FDH|Fthfd|Neut2	6|6 D1	aldehyde dehydrogenase 1 family, member L1	Mm.30035	ENSMUST00000130418	GO:0003824:catalytic activity|GO:0004029:aldehyde dehydrogenase (NAD) activity|GO:0004029:aldehyde dehydrogenase (NAD) activity|GO:0004030:aldehyde dehydrogenase [NAD(P)+] activity|GO:0005515:protein binding|GO:0005739:mitochondrion|GO:0005829:cytosol|GO:0006730:one-carbon metabolic process|GO:0008152:metabolic process|GO:0009058:biosynthetic process|GO:0009258:10-formyltetrahydrofolate catabolic process|GO:0016155:formyltetrahydrofolate dehydrogenase activity|GO:0016491:oxidoreductase activity|GO:0016620:oxidoreductase activity, acting on the aldehyde or oxo group of donors, NAD or NADP as acceptor|GO:0016742:hydroxymethyl-, formyl- and related transferase activity|GO:0032403:protein complex binding|GO:0033721:aldehyde dehydrogenase (NADP+) activity|GO:0043234:protein complex|GO:0055114:oxidation-reduction process|GO:0070062:extracellular exosome|	122031	chr6:+:90550847-90599171	NM_027406	NM_027406(chr6:+:90550847-90599171)	5.32595	7.25186	6.57056	5.95472	7.56029	5.38537	6.90036	6.72032	6.13872	6.12228	7.29636	4.95734	5.07235	6.1026	7.02257	5.42741	5.31418	5.74565	6.33083	6.59563	7.02332	6.9742	7.06864	5.225	5.39624	5.85765	4.53949	3.20713	4.83512	4.5673	6.60564	5.51673	4.44622	5.02345	5.14745	4.65312	2.23513	6.1231	3.28478	6.61703	5.31645	5.91894	4.95845	5.86833	1.18604	5.39918	3.23904	5.02548	3.90929	5.25539	1.34341	5.09027	1.61817	5.99388	4.73006	6.60662	7.04683
Aldh1l2	NM_153543	chr10	-	83487446	83534140	6030	216188	-	D330038I09Rik|mtFDH	10|10 C1	aldehyde dehydrogenase 1 family, member L2	Mm.263138	ENSMUST00000020497	GO:0003824:catalytic activity|GO:0004029:aldehyde dehydrogenase (NAD) activity|GO:0004029:aldehyde dehydrogenase (NAD) activity|GO:0005737:cytoplasm|GO:0005739:mitochondrion|GO:0005739:mitochondrion|GO:0006730:one-carbon metabolic process|GO:0008152:metabolic process|GO:0009058:biosynthetic process|GO:0009258:10-formyltetrahydrofolate catabolic process|GO:0016155:formyltetrahydrofolate dehydrogenase activity|GO:0016491:oxidoreductase activity|GO:0016620:oxidoreductase activity, acting on the aldehyde or oxo group of donors, NAD or NADP as acceptor|GO:0016742:hydroxymethyl-, formyl- and related transferase activity|GO:0055114:oxidation-reduction process|GO:0070062:extracellular exosome|	51942	chr10:-:83487446-83534140	NM_153543	NM_153543(chr10:-:83487446-83534140)	6.48133	7.7294	6.05203	6.339	7.49494	7.19036	8.33187	7.76295	4.58576	6.25837	5.14113	5.79338	6.93662	7.45768	7.5703	5.55737	6.04501	6.94298	5.35214	5.50428	5.10163	5.1668	6.13027	6.30998	7.31729	6.2942	5.39201	4.70095	5.68564	6.25972	7.39404	6.95662	6.57854	6.67761	6.37375	5.74802	5.58787	6.09119	6.57673	3.87594	5.39046	6.01496	6.56144	7.75482	7.29364	8.09751	7.04486	5.85608	7.38207	6.49675	7.05752	6.93138	6.91674	5.86768	5.31937	5.88078	5.99485
Aldh2	NM_001308450	chr5	-	121570315	121593824	2043	11669	-	AHD-M1|ALDH-E2|ALDHI|Ahd-5|Ahd5	5|5 F	aldehyde dehydrogenase 2, mitochondrial	Mm.284446	ENSMUST00000129753	GO:0004029:aldehyde dehydrogenase (NAD) activity|GO:0004029:aldehyde dehydrogenase (NAD) activity|GO:0005515:protein binding|GO:0005739:mitochondrion|GO:0005739:mitochondrion|GO:0008152:metabolic process|GO:0016491:oxidoreductase activity|GO:0016620:oxidoreductase activity, acting on the aldehyde or oxo group of donors, NAD or NADP as acceptor|GO:0042802:identical protein binding|GO:0043066:negative regulation of apoptotic process|GO:0055114:oxidation-reduction process|GO:0070062:extracellular exosome|GO:0070404:NADH binding|	55480	chr5:-:121570315-121593824	NM_009656|NM_001308450	NM_009656(chr5:-:121566026-121593824)||NM_001308450(chr5:-:121570315-121593824)	10.0067	12.1495	10.9276	11.0669	11.1979	10.3579	11.7679	11.8447	10.9396	10.8314	11.4579	10.5579	10.6399	11.7296	11.397	10.5812	10.5401	10.8953	10.1227	10.2056	11.2515	11.5294	11.5426	10.7196	11.1903	10.8769	9.51417	8.35467	9.46257	9.54258	9.09227	10.3316	9.02978	9.28813	9.61902	8.68202	8.6153	9.59781	8.46974	10.4898	10.0976	9.79328	8.74495	9.23361	8.59322	9.3753	8.41338	9.34256	8.50544	9.74934	9.07718	9.36115	8.82007	9.67563	7.03982	8.65822	10.6685
Aldh3a1	NM_007436	chr11	+	61208741	61218416	1727	11670	-	Ahd-4|Ahd4|Aldh|Aldh3	11 B2|11 3	aldehyde dehydrogenase family 3, subfamily A1	Mm.4257	ENSMUST00000108716	GO:0001666:response to hypoxia|GO:0004028:3-chloroallyl aldehyde dehydrogenase activity|GO:0004028:3-chloroallyl aldehyde dehydrogenase activity|GO:0004028:3-chloroallyl aldehyde dehydrogenase activity|GO:0004029:aldehyde dehydrogenase (NAD) activity|GO:0004029:aldehyde dehydrogenase (NAD) activity|GO:0004030:aldehyde dehydrogenase [NAD(P)+] activity|GO:0005615:extracellular space|GO:0005737:cytoplasm|GO:0005737:cytoplasm|GO:0005737:cytoplasm|GO:0005783:endoplasmic reticulum|GO:0005829:cytosol|GO:0005886:plasma membrane|GO:0006081:cellular aldehyde metabolic process|GO:0006081:cellular aldehyde metabolic process|GO:0008106:alcohol dehydrogenase (NADP+) activity|GO:0008152:metabolic process|GO:0008284:positive regulation of cell proliferation|GO:0014070:response to organic cyclic compound|GO:0016021:integral component of membrane|GO:0016491:oxidoreductase activity|GO:0016620:oxidoreductase activity, acting on the aldehyde or oxo group of donors, NAD or NADP as acceptor|GO:0018479:benzaldehyde dehydrogenase (NAD+) activity|GO:0042493:response to drug|GO:0051384:response to glucocorticoid|GO:0051591:response to cAMP|GO:0055114:oxidation-reduction process|	20175	chr11:+:61208741-61218416	NM_001112725|NM_001331112|NM_007436	NM_001112725(chr11:+:61208741-61218416)||NM_001331112(chr11:+:61208741-61218416)||NM_007436(chr11:+:61208741-61218416)	6.51582	9.79699	6.61762	8.57991	7.94162	7.31275	9.1117	9.62328	8.60233	6.46432	9.00659	7.38619	7.69234	9.99596	8.7624	9.26698	8.46456	8.52403	9.02622	8.24561	10.1178	10.3289	10.3918	8.11954	8.42838	8.90574	0.589551	0.745043	0.404405	0.454787	0.605531	1.06517	1.16856	1.88602	0.437166	0.298702	0.454787	0.403785	0.515476	1.16916	1.16916	1.17703	0.300562	1.61255	0.883325	0.814799	0.531856	0.398011	0.355136	0.33281	0.373997	0.355136	1.59184	1.06875	5.44832	3.26292	1.49112
Aldh3a2	NM_001331114	chr11	-	61244751	61267186	3306	11671	-	AI194803|Ahd-3|Ahd-3r|Ahd3|Ahd3-r|Aldh4|Aldh4-r|FALDH	11 B2|11 3	aldehyde dehydrogenase family 3, subfamily A2	Mm.398221	ENSMUST00000074127	GO:0000302:response to reactive oxygen species|GO:0004028:3-chloroallyl aldehyde dehydrogenase activity|GO:0004029:aldehyde dehydrogenase (NAD) activity|GO:0004029:aldehyde dehydrogenase (NAD) activity|GO:0004030:aldehyde dehydrogenase [NAD(P)+] activity|GO:0005634:nucleus|GO:0005739:mitochondrion|GO:0005743:mitochondrial inner membrane|GO:0005777:peroxisome|GO:0005783:endoplasmic reticulum|GO:0005783:endoplasmic reticulum|GO:0005829:cytosol|GO:0006081:cellular aldehyde metabolic process|GO:0006081:cellular aldehyde metabolic process|GO:0006714:sesquiterpenoid metabolic process|GO:0007417:central nervous system development|GO:0007422:peripheral nervous system development|GO:0008152:metabolic process|GO:0008544:epidermis development|GO:0016020:membrane|GO:0016021:integral component of membrane|GO:0016491:oxidoreductase activity|GO:0016620:oxidoreductase activity, acting on the aldehyde or oxo group of donors, NAD or NADP as acceptor|GO:0033306:phytol metabolic process|GO:0042406:extrinsic component of endoplasmic reticulum membrane|GO:0043231:intracellular membrane-bounded organelle|GO:0046292:formaldehyde metabolic process|GO:0046577:long-chain-alcohol oxidase activity|GO:0050061:long-chain-aldehyde dehydrogenase activity|GO:0052814:medium-chain-aldehyde dehydrogenase activity|GO:0055114:oxidation-reduction process|GO:0070062:extracellular exosome|	55458	chr11:-:61244751-61267186	NR_138545|NM_007437|NM_001331115|NM_001331114	NR_138545(chr11:-:61223416-61267528)||NM_007437(chr11:-:61244751-61267186)||NM_001331115(chr11:-:61244751-61267528)||NM_001331114(chr11:-:61244751-61267186)	12.8756	12.7326	13.5733	13.2725	13.6704	13.2765	12.85	12.7468	12.9741	14.2928	13.3395	13.7309	13.2214	13.0712	13.3636	13.2914	13.3509	13.3942	13.027	13.009	13.5689	13.357	13.2042	12.9601	12.8402	13.1573	10.538	10.4768	10.6772	10.3986	12.3896	12.5591	11.5994	11.5724	11.3079	11.1798	10.7017	10.9974	10.6897	11.5769	11.0209	11.3678	11.363	11.8408	11.2261	11.5973	10.7838	10.6511	11.4108	11.367	11.1502	10.6953	10.6952	10.7801	11.4468	11.0727	11.2826
Aldh3b1	NM_026316	chr19	-	3913490	3929716	1832	67689	-	1700001N19Rik|ALDH4|ALDH7	19|19 A	aldehyde dehydrogenase 3 family, member B1	Mm.109341	ENSMUST00000051803	GO:0004029:aldehyde dehydrogenase (NAD) activity|GO:0004030:aldehyde dehydrogenase [NAD(P)+] activity|GO:0005737:cytoplasm|GO:0005737:cytoplasm|GO:0005829:cytosol|GO:0005886:plasma membrane|GO:0006081:cellular aldehyde metabolic process|GO:0008152:metabolic process|GO:0016020:membrane|GO:0016491:oxidoreductase activity|GO:0016620:oxidoreductase activity, acting on the aldehyde or oxo group of donors, NAD or NADP as acceptor|GO:0031982:vesicle|GO:0034599:cellular response to oxidative stress|GO:0046185:aldehyde catabolic process|GO:0055114:oxidation-reduction process|GO:0070062:extracellular exosome|	73890	chr19:-:3913490-3929716	NM_026316	NM_026316(chr19:-:3913490-3929716)	6.01897	6.84301	7.45667	6.63325	7.60847	5.34598	6.81079	7.21852	6.60747	6.78915	6.44599	6.40928	6.58732	6.80881	6.4136	6.04055	6.44769	6.29772	5.90761	5.93188	6.39496	6.82663	6.02126	5.98803	5.99064	5.55513	6.01042	6.80238	6.17697	6.36219	5.92247	5.79173	5.36067	5.48834	5.91557	6.03284	5.93293	5.83203	6.28282	5.85424	5.95496	6.30222	5.61039	6.7056	6.5856	5.39105	5.78368	4.91689	5.97821	5.0976	6.06034	6.74219	6.35113	6.46919	5.07772	7.6873	6.13174
Aldh3b2	NM_001177438	chr19	+	3972327	3981665	2161	621603	-	AI848594|C130048D07Rik	19|19 A	aldehyde dehydrogenase 3 family, member B2	Mm.34137	ENSMUST00000143380	GO:0004029:aldehyde dehydrogenase (NAD) activity|GO:0004030:aldehyde dehydrogenase [NAD(P)+] activity|GO:0005811:lipid particle|GO:0006081:cellular aldehyde metabolic process|GO:0008152:metabolic process|GO:0016491:oxidoreductase activity|GO:0016620:oxidoreductase activity, acting on the aldehyde or oxo group of donors, NAD or NADP as acceptor|GO:0055114:oxidation-reduction process|	84430	chr19:+:3972327-3981665	NM_001177438	NM_001177438(chr19:+:3972327-3981665)	7.78612	1.5448	1.97782	3.91478	1.66377	7.35878	1.17796	1.08392	3.80259	2.01538	6.46754	5.3872	8.13641	0.887681	0.818331	5.95096	4.3462	3.82017	5.02753	4.87938	3.1568	3.76494	2.97017	5.46292	3.80933	3.81164	10.2673	10.609	9.72356	9.65346	9.09913	8.22394	9.25249	9.37775	9.16726	9.76706	9.65003	9.11969	9.56999	8.26183	9.07398	8.56374	9.94883	8.19394	8.8791	9.71625	9.40504	9.8073	8.9867	8.56798	8.61234	9.4114	8.96835	8.92105	8.62642	8.16538	8.84771
Aldh4a1	NM_175438	chr4	+	139622893	139649691	3355	212647	-	A930035F14Rik|Ahd-1|Ahd1|Aldh4|Aldh5a1|E330022C09|P5cd|P5cdh|P5cdhl|P5cdhs|Ssdh1	4 D3|4 70.	aldehyde dehydrogenase 4 family, member A1	Mm.273571	ENSMUST00000039818	GO:0003842:1-pyrroline-5-carboxylate dehydrogenase activity|GO:0003842:1-pyrroline-5-carboxylate dehydrogenase activity|GO:0004029:aldehyde dehydrogenase (NAD) activity|GO:0005739:mitochondrion|GO:0006537:glutamate biosynthetic process|GO:0006560:proline metabolic process|GO:0006561:proline biosynthetic process|GO:0008152:metabolic process|GO:0016491:oxidoreductase activity|GO:0016620:oxidoreductase activity, acting on the aldehyde or oxo group of donors, NAD or NADP as acceptor|GO:0042802:identical protein binding|GO:0055114:oxidation-reduction process|	6081	chr4:+:139622893-139649691	NM_175438	NM_175438(chr4:+:139622893-139649691)	9.49996	10.4476	10.5383	10.3105	9.94884	9.80984	10.3023	10.338	10.2223	10.1019	9.86364	10.1112	9.94381	10.3628	10.4569	9.59336	9.92968	10.1187	9.70181	9.43129	10.2448	10.2308	10.3153	9.60179	9.78984	9.75225	10.12	9.82102	9.84195	9.63701	8.6754	8.49585	9.29753	9.16767	9.47199	9.02348	9.41648	9.19422	8.88293	10.1245	9.88555	9.58206	9.3918	8.45412	8.82069	9.29665	8.95295	9.59897	8.95669	9.81183	7.36131	9.60026	9.2859	9.49967	9.07415	8.77207	9.69228
Aldh5a1	NM_172532	chr13	-	24907578	24937661	5647	214579	-	6330403E24Rik|Ahd-1|Ahd1|D630032B01Rik|OTTMUSG00000000613|SSADH|Ssdh1	13 A3.1|13	aldhehyde dehydrogenase family 5, subfamily A1	Mm.393311	ENSMUST00000037615	GO:0004777:succinate-semialdehyde dehydrogenase (NAD+) activity|GO:0005739:mitochondrion|GO:0005739:mitochondrion|GO:0006006:glucose metabolic process|GO:0006083:acetate metabolic process|GO:0006105:succinate metabolic process|GO:0006105:succinate metabolic process|GO:0006536:glutamate metabolic process|GO:0006541:glutamine metabolic process|GO:0006650:glycerophospholipid metabolic process|GO:0006678:glucosylceramide metabolic process|GO:0006681:galactosylceramide metabolic process|GO:0006749:glutathione metabolic process|GO:0007417:central nervous system development|GO:0008152:metabolic process|GO:0009448:gamma-aminobutyric acid metabolic process|GO:0009450:gamma-aminobutyric acid catabolic process|GO:0009450:gamma-aminobutyric acid catabolic process|GO:0009791:post-embryonic development|GO:0016491:oxidoreductase activity|GO:0016620:oxidoreductase activity, acting on the aldehyde or oxo group of donors, NAD or NADP as acceptor|GO:0022904:respiratory electron transport chain|GO:0031406:carboxylic acid binding|GO:0042135:neurotransmitter catabolic process|GO:0046459:short-chain fatty acid metabolic process|GO:0051287:NAD binding|GO:0051289:protein homotetramerization|GO:0055114:oxidation-reduction process|	840	chr13:-:24907578-24937661	NM_172532	NM_172532(chr13:-:24907578-24937661)	7.16148	8.7179	9.11542	8.58921	7.87083	7.47681	8.65928	8.4452	7.96542	8.90465	7.63422	9.02243	7.44027	8.60782	8.70492	7.99499	8.11933	8.17445	7.82605	7.80442	8.94815	8.58362	8.36203	8.28808	8.31842	9.21605	7.0537	6.101	5.83783	5.97368	5.89589	6.9149	6.85587	5.65722	6.09501	6.47579	6.3871	5.48869	6.4256	7.69318	7.23558	6.54251	6.66536	4.11656	6.12318	6.37488	5.91448	4.75746	5.78825	6.04327	5.72004	6.52713	7.22477	6.92556	7.21579	3.62	6.05171
Aldh6a1	NM_134042	chr12	-	84430720	84451024	3416	104776	-	1110038I05Rik|Mmsdh	12 D1|12 3	aldehyde dehydrogenase family 6, subfamily A1	Mm.247510	ENSMUST00000085192	GO:0003723:RNA binding|GO:0004491:methylmalonate-semialdehyde dehydrogenase (acylating) activity|GO:0005654:nucleoplasm|GO:0005739:mitochondrion|GO:0005739:mitochondrion|GO:0006210:thymine catabolic process|GO:0006573:valine metabolic process|GO:0006574:valine catabolic process|GO:0008152:metabolic process|GO:0016491:oxidoreductase activity|GO:0016620:oxidoreductase activity, acting on the aldehyde or oxo group of donors, NAD or NADP as acceptor|GO:0016790:thiolester hydrolase activity|GO:0018478:malonate-semialdehyde dehydrogenase (acetylating) activity|GO:0019484:beta-alanine catabolic process|GO:0019859:thymine metabolic process|GO:0050873:brown fat cell differentiation|GO:0055114:oxidation-reduction process|GO:0070062:extracellular exosome|	4082	chr12:-:84430720-84451024	NM_001313967|NM_134042	NM_001313967(chr12:-:84430720-84448317)||NM_134042(chr12:-:84430720-84451024)	10.3652	11.1847	11.688	11.5394	10.5053	10.1729	11.3979	11.3448	11.5241	11.2642	10.4702	11.2847	10.4243	11.5352	11.676	10.8265	10.9524	10.8357	10.6384	10.5743	11.3113	11.2027	11.0416	10.937	11.0172	11.2092	7.83303	8.37081	8.57606	8.55849	9.2084	9.26973	8.83179	8.79219	8.38754	8.29537	8.70017	8.78455	8.84655	8.84111	8.93784	9.04928	8.52839	9.95693	8.97693	8.61118	8.72086	8.6371	8.85948	9.18691	9.33442	8.96678	8.62129	8.89981	9.48598	9.62981	9.01525
Aldh7a1	NM_001127338	chr18	-	56525735	56572939	3105	110695	-	Atq1|D18Wsu181e	18 D3|18 3	aldehyde dehydrogenase family 7, member A1	Mm.30250	ENSMUST00000174518	GO:0004043:L-aminoadipate-semialdehyde dehydrogenase activity|GO:0005634:nucleus|GO:0005739:mitochondrion|GO:0005739:mitochondrion|GO:0005829:cytosol|GO:0008152:metabolic process|GO:0008802:betaine-aldehyde dehydrogenase activity|GO:0016491:oxidoreductase activity|GO:0016620:oxidoreductase activity, acting on the aldehyde or oxo group of donors, NAD or NADP as acceptor|GO:0055114:oxidation-reduction process|GO:0070062:extracellular exosome|	913	chr18:-:56525735-56572939	NM_138600|NM_001127338	NM_138600(chr18:-:56525735-56562298)||NM_001127338(chr18:-:56525735-56572939)	10.3493	10.9977	10.5782	10.6046	10.3767	10.5875	11.1395	11.227	10.7564	10.6539	10.5952	10.2481	10.4635	11.1127	10.7258	10.5579	10.4725	10.5169	9.92159	10.1035	10.5147	10.4079	10.5171	10.3949	10.4573	10.3632	12.4283	12.0856	12.1855	12.0314	10.9618	10.7431	11.2457	11.4486	11.6086	11.46	11.3433	11.948	11.1087	12.2361	11.8826	11.6362	11.8806	10.6533	10.6633	11.2136	10.9201	12.0232	11.0665	11.735	10.8544	11.9005	11.3909	11.5815	10.0277	11.036	12.2141
Aldh9a1	NM_019993	chr1	+	167349990	167368530	2833	56752	-	AA139417|Abaldh|ESTM40|TMABA-DH|Tmabadh	1|1 H2.3	aldehyde dehydrogenase 9, subfamily A1	Mm.292539	ENSMUST00000028004	GO:0004029:aldehyde dehydrogenase (NAD) activity|GO:0004029:aldehyde dehydrogenase (NAD) activity|GO:0005737:cytoplasm|GO:0005739:mitochondrion|GO:0005829:cytosol|GO:0005829:cytosol|GO:0006081:cellular aldehyde metabolic process|GO:0008152:metabolic process|GO:0009437:carnitine metabolic process|GO:0016491:oxidoreductase activity|GO:0016620:oxidoreductase activity, acting on the aldehyde or oxo group of donors, NAD or NADP as acceptor|GO:0019145:aminobutyraldehyde dehydrogenase activity|GO:0042136:neurotransmitter biosynthetic process|GO:0042803:protein homodimerization activity|GO:0043176:amine binding|GO:0047105:4-trimethylammoniobutyraldehyde dehydrogenase activity|GO:0051287:NAD binding|GO:0055114:oxidation-reduction process|GO:0070062:extracellular exosome|	55483	chr1:+:167349990-167368530	NM_019993	NM_019993(chr1:+:167349990-167368530)	12.2316	12.4908	12.6436	12.881	12.2833	12.1673	12.4908	12.715	12.8937	12.7978	12.3188	12.3894	12.4367	12.6408	12.6519	12.3504	12.2541	12.2121	12.2173	11.9597	12.3979	12.4663	12.3494	11.9414	12.0689	12.1462	11.6274	12.0099	12.0433	11.0703	11.7024	12.0563	11.4671	11.7354	11.5151	11.76	11.0713	11.1026	10.8012	11.9429	11.4532	11.4973	11.9323	11.61	11.3441	11.3132	11.1597	11.4925	11.3447	11.2828	11.1126	11.0557	11.0732	11.2134	11.3226	11.2754	11.7008
Aldoa	NM_001177307	chr7	-	126795233	126799178	1588	11674	-	Aldo-1|Aldo1	7|7 F3	aldolase A, fructose-bisphosphate	Mm.275831	ENSMUST00000087566	GO:0002020:protease binding|GO:0003723:RNA binding|GO:0004332:fructose-bisphosphate aldolase activity|GO:0004332:fructose-bisphosphate aldolase activity|GO:0004332:fructose-bisphosphate aldolase activity|GO:0005615:extracellular space|GO:0005615:extracellular space|GO:0005634:nucleus|GO:0005720:nuclear heterochromatin|GO:0005737:cytoplasm|GO:0005739:mitochondrion|GO:0005829:cytosol|GO:0005913:cell-cell adherens junction|GO:0006000:fructose metabolic process|GO:0006096:glycolytic process|GO:0006754:ATP biosynthetic process|GO:0006941:striated muscle contraction|GO:0008092:cytoskeletal protein binding|GO:0008360:regulation of cell shape|GO:0015629:actin cytoskeleton|GO:0016020:membrane|GO:0016020:membrane|GO:0030018:Z disc|GO:0030388:fructose 1,6-bisphosphate metabolic process|GO:0035686:sperm fibrous sheath|GO:0042802:identical protein binding|GO:0043209:myelin sheath|GO:0043234:protein complex|GO:0046716:muscle cell cellular homeostasis|GO:0061615:glycolytic process through fructose-6-phosphate|GO:0070061:fructose binding|GO:0070062:extracellular exosome|GO:0098609:cell-cell adhesion|GO:0098641:cadherin binding involved in cell-cell adhesion|	123896	chr7:-:126795233-126799178	NM_001177308|NM_007438|NM_001177307	NM_001177308(chr7:-:126795233-126800447)||NM_007438(chr7:-:126795233-126799254)||NM_001177307(chr7:-:126795233-126799178)	13.7484	15.0751	14.0243	14.3712	14.7698	14.3011	14.6891	14.8066	14.3183	14.3011	15.1668	13.5879	14.6071	14.7463	14.5671	14.0938	14.1665	14.2079	13.7537	13.6663	15.0364	15.0751	14.9949	13.7023	13.9646	14.0319	13.9646	13.97	14.0903	13.5017	13.3502	14.3795	13.8661	13.7537	13.8047	13.5677	13.7373	13.2259	13.0683	13.9919	13.7426	13.6685	14.2425	12.5065	12.8903	14.0384	13.0235	13.3331	13.602	13.4922	12.9164	13.4686	13.8923	13.616	12.3014	12.4439	13.7815
Aldob	NM_144903	chr4	-	49535992	49549546	2018	230163	-	Aldo-2|Aldo2|BC016435	4 B1|4 26.	aldolase B, fructose-bisphosphate	Mm.482116	ENSMUST00000029987	GO:0003824:catalytic activity|GO:0004332:fructose-bisphosphate aldolase activity|GO:0004332:fructose-bisphosphate aldolase activity|GO:0004332:fructose-bisphosphate aldolase activity|GO:0005634:nucleus|GO:0005737:cytoplasm|GO:0005764:lysosome|GO:0005815:microtubule organizing center|GO:0005829:cytosol|GO:0005856:cytoskeleton|GO:0005886:plasma membrane|GO:0006000:fructose metabolic process|GO:0006096:glycolytic process|GO:0006116:NADH oxidation|GO:0008092:cytoskeletal protein binding|GO:0010043:response to zinc ion|GO:0016829:lyase activity|GO:0030388:fructose 1,6-bisphosphate metabolic process|GO:0030867:rough endoplasmic reticulum membrane|GO:0030868:smooth endoplasmic reticulum membrane|GO:0031210:phosphatidylcholine binding|GO:0032781:positive regulation of ATPase activity|GO:0034451:centriolar satellite|GO:0042802:identical protein binding|GO:0043231:intracellular membrane-bounded organelle|GO:0043434:response to peptide hormone|GO:0048471:perinuclear region of cytoplasm|GO:0051117:ATPase binding|GO:0061609:fructose-1-phosphate aldolase activity|GO:0061609:fructose-1-phosphate aldolase activity|GO:0061615:glycolytic process through fructose-6-phosphate|GO:0061624:fructose catabolic process to hydroxyacetone phosphate and glyceraldehyde-3-phosphate|GO:0061625:glycolytic process through fructose-1-phosphate|GO:0070061:fructose binding|GO:0070062:extracellular exosome|GO:0070072:vacuolar proton-transporting V-type ATPase complex assembly|	20060	chr4:-:49535992-49549546	NM_144903	NM_144903(chr4:-:49535992-49549546)	7.77516	4.33146	2.08725	1.59361	1.77008	7.4603	3.05477	2.77728	6.09727	2.1252	5.27275	3.53655	2.9597	2.52592	3.24733	6.24729	5.26349	4.607	4.41339	2.62091	4.12099	1.74865	3.47639	4.02247	5.48675	4.8667	10.6422	7.04852	11.1789	11.3147	0.634376	4.73125	3.91369	8.94354	9.99036	8.92018	4.37091	11.6149	7.74335	10.696	10.5942	10.4146	2.85973	4.08145	5.16406	6.29558	7.09812	11.6492	8.25745	11.0862	10.1406	10.6049	7.39564	9.64304	8.65807	9.85148	10.9406
Aldoc	NM_001303423	chr11	+	78323072	78327778	2678	11676	-	AI847350|AU040929|Aldo3|Scrg2	11 B5|11 4	aldolase C, fructose-bisphosphate	Mm.7729	ENSMUST00000017534	GO:0003824:catalytic activity|GO:0004332:fructose-bisphosphate aldolase activity|GO:0004332:fructose-bisphosphate aldolase activity|GO:0005737:cytoplasm|GO:0005739:mitochondrion|GO:0006096:glycolytic process|GO:0006915:apoptotic process|GO:0007568:aging|GO:0008092:cytoskeletal protein binding|GO:0016829:lyase activity|GO:0030388:fructose 1,6-bisphosphate metabolic process|GO:0030424:axon|GO:0051289:protein homotetramerization|GO:0051290:protein heterotetramerization|GO:0070062:extracellular exosome|	21073	chr11:+:78323072-78327778	NM_009657|NM_001303423	NM_009657(chr11:+:78324197-78327778)||NM_001303423(chr11:+:78323072-78327778)	6.39439	5.66605	4.88587	5.64977	7.10118	6.50695	5.46026	4.20851	5.32105	7.27376	6.46604	6.42851	6.93119	5.34617	5.30846	6.42057	5.18388	4.96035	7.05991	6.66398	6.48275	5.60474	6.35824	5.6011	3.83125	5.95847	6.57461	6.8304	6.42189	6.95562	6.68643	7.29039	5.56942	7.0606	6.23151	6.95385	5.75367	5.83834	6.11293	6.15064	6.17922	6.44391	6.47051	7.50945	6.839	6.77901	5.50483	6.00537	6.28033	6.0167	3.80177	6.07578	5.9901	6.06408	5.09114	7.24508	7.59362
Alg1	NM_145362	chr16	+	5233620	5244907	1759	208211	-	HMAT1|HMT1	16|16 A1	asparagine-linked glycosylation 1 (beta-1,4-mannosyltransferase)	Mm.34581	ENSMUST00000100196	GO:0000030:mannosyltransferase activity|GO:0004578:chitobiosyldiphosphodolichol beta-mannosyltransferase activity|GO:0005783:endoplasmic reticulum|GO:0006486:protein glycosylation|GO:0006486:protein glycosylation|GO:0016020:membrane|GO:0016021:integral component of membrane|GO:0016740:transferase activity|GO:0016757:transferase activity, transferring glycosyl groups|	5387	chr16:+:5233620-5244907	NM_145362	NM_145362(chr16:+:5233620-5244907)	9.12674	8.78559	8.86255	9.12105	9.0189	9.12525	8.62403	8.5911	9.4408	9.38436	9.37424	9.16497	9.42572	8.76018	8.87417	9.30296	8.83541	8.94119	9.21249	9.15281	8.94172	9.29964	9.19927	8.74087	8.31231	8.81225	8.93185	9.18607	9.23529	8.5728	8.65462	8.9277	8.81901	8.61041	8.44643	8.91506	8.64592	8.67387	8.62286	8.4429	8.83015	9.07643	9.0165	8.37006	9.0021	8.80686	8.96008	8.76137	8.68866	8.77224	7.99748	8.55324	9.05987	8.96955	8.11328	9.31814	8.26638
Alg10b	NM_001033441	chr15	+	90224310	90230554	3727	380959	-	AA469671|AU045404|AW123895|C85569|Deaf1|Gm917|nse5	15|15 E3	asparagine-linked glycosylation 10B (alpha-1,2-glucosyltransferase)	Mm.17853	ENSMUST00000100309	GO:0004583:dolichyl-phosphate-glucose-glycolipid alpha-glucosyltransferase activity|GO:0005789:endoplasmic reticulum membrane|GO:0005886:plasma membrane|GO:0006488:dolichol-linked oligosaccharide biosynthetic process|GO:0007605:sensory perception of sound|GO:0015459:potassium channel regulator activity|GO:0016020:membrane|GO:0016021:integral component of membrane|GO:0016740:transferase activity|GO:0016757:transferase activity, transferring glycosyl groups|GO:0060117:auditory receptor cell development|	6030	chr15:+:90224310-90230554	NM_001033441	NM_001033441(chr15:+:90224310-90230554)	9.46875	10.3631	9.65823	9.35606	9.91743	9.66216	10.067	9.47067	9.34626	9.5453	9.76745	9.58844	9.51847	9.77314	9.8239	9.09781	9.54109	9.7215	9.35745	9.42065	9.8267	9.78705	10.065	9.71688	10.1253	10.322	8.5372	8.40583	8.4623	8.93766	8.99012	9.24921	8.86823	8.39356	8.49949	8.48986	8.60893	8.63073	8.86997	8.77945	8.83916	8.73059	8.56183	7.58283	8.00762	8.6804	8.27374	8.20689	8.47901	8.62839	8.24736	8.77786	9.16978	7.62952	8.87413	7.16803	7.36293
Alg11	NM_001243161	chr8	+	22060720	22071627	4960	207958	-	AI849156|AW492253|B230397C21|Mmat-4(5)	8|8 A2	asparagine-linked glycosylation 11 (alpha-1,2-mannosyltransferase)	Mm.267439	ENSMUST00000072572	GO:0004377:GDP-Man:Man3GlcNAc2-PP-Dol alpha-1,2-mannosyltransferase activity|GO:0005783:endoplasmic reticulum|GO:0005783:endoplasmic reticulum|GO:0005789:endoplasmic reticulum membrane|GO:0006490:oligosaccharide-lipid intermediate biosynthetic process|GO:0016020:membrane|GO:0016021:integral component of membrane|GO:0016740:transferase activity|GO:0016757:transferase activity, transferring glycosyl groups|GO:0033577:protein glycosylation in endoplasmic reticulum|	68893	chr8:+:22060720-22071627	NR_040650|NM_183142|NM_001243161	NR_040650(chr8:+:22060720-22071627)||NM_183142(chr8:+:22060720-22071627)||NM_001243161(chr8:+:22060720-22071627)	10.4414	9.8173	10.7106	10.895	9.78575	9.90566	10.0652	10.4807	10.8295	10.7917	9.73602	10.527	10.2103	10.2169	10.4955	10.4042	10.2699	10.0732	10.5594	10.3977	10.2015	10.2118	9.99158	10.2212	10.3106	10.1377	9.45568	10.1435	10.0624	9.88392	9.87599	9.39778	9.51989	9.26729	9.35351	9.96697	9.23863	9.8205	9.61099	9.8625	9.76178	9.89258	9.44163	10.2541	10.1319	9.19544	9.81461	10.0126	9.76878	9.75888	9.8345	9.41653	9.73203	10.1794	9.68839	10.7255	9.09875
Alg12	NM_145477	chr15	-	88805242	88819318	1828	223774	-	ECM39	15|15 E3	asparagine-linked glycosylation 12 (alpha-1,6-mannosyltransferase)	Mm.41512	ENSMUST00000162183	GO:0000030:mannosyltransferase activity|GO:0000030:mannosyltransferase activity|GO:0005783:endoplasmic reticulum|GO:0006487:protein N-linked glycosylation|GO:0006487:protein N-linked glycosylation|GO:0006488:dolichol-linked oligosaccharide biosynthetic process|GO:0016020:membrane|GO:0016021:integral component of membrane|GO:0016740:transferase activity|GO:0016757:transferase activity, transferring glycosyl groups|GO:0052917:dol-P-Man:Man(7)GlcNAc(2)-PP-Dol alpha-1,6-mannosyltransferase activity|	36269	chr15:-:88805242-88819318	NM_001142357|NM_145477	NM_001142357(chr15:-:88805242-88819318)||NM_145477(chr15:-:88805242-88819318)	8.75487	9.37086	9.35913	9.46665	9.33724	8.90236	9.49764	9.57275	9.65192	9.56147	9.11469	8.97687	9.233	9.31037	9.22797	9.48207	9.37904	8.90891	9.40442	9.43089	9.47905	9.47201	9.25081	9.23581	9.23424	8.96167	8.6896	8.999	9.2228	8.3584	7.94195	8.33567	8.87078	8.69481	8.47824	9.01007	8.48733	8.87826	8.64064	8.8668	8.97605	9.05993	8.75338	9.09087	9.21434	8.49415	9.23134	8.93106	8.85324	8.91176	9.10221	8.94689	8.79331	8.92968	9.1082	9.68666	8.63534
Alg13	NR_037145	chrX	+	144317965	144374448	4223	67574	-	2810046O15Rik|4833435D08Rik|Glt28d1|MDS031|OTTMUSG00000018917	X|X F2	asparagine-linked glycosylation 13	Mm.249084	ENSMUST00000070801	GO:0003824:catalytic activity|GO:0004577:N-acetylglucosaminyldiphosphodolichol N-acetylglucosaminyltransferase activity|GO:0005783:endoplasmic reticulum|GO:0006488:dolichol-linked oligosaccharide biosynthetic process|GO:0006508:proteolysis|GO:0008152:metabolic process|GO:0008233:peptidase activity|GO:0008234:cysteine-type peptidase activity|GO:0016740:transferase activity|GO:0016757:transferase activity, transferring glycosyl groups|GO:0016758:transferase activity, transferring hexosyl groups|GO:0016787:hydrolase activity|GO:0036459:thiol-dependent ubiquitinyl hydrolase activity|GO:0043541:UDP-N-acetylglucosamine transferase complex|	134149	chrX:+:144317965-144374448	NM_026247|NR_037145	NM_026247(chrX:+:144317965-144325197)||NR_037145(chrX:+:144317965-144374448)	9.38678	8.2433	7.96171	8.81783	7.32806	8.67402	7.88458	7.63162	8.90072	7.99204	7.8878	8.66026	8.23756	7.56853	7.8014	8.88383	8.45524	8.36112	9.29201	9.43622	7.56233	7.79261	7.73213	9.13955	8.30272	7.77043	8.27327	8.29667	7.80224	8.90809	8.45629	8.215	8.26957	8.41643	7.78659	8.55836	8.53339	8.71323	8.54843	8.39713	8.99683	8.00692	8.44129	10.0384	8.81231	7.67398	8.88849	9.2148	8.70396	7.65897	9.38792	7.6929	7.95872	8.47801	10.0664	9.65154	8.79968
Alg14	NM_024178	chr3	+	121291816	121362011	910	66789	-	5430428G01Rik|AI854024	3|3 G1	asparagine-linked glycosylation 14	Mm.269881	ENSMUST00000039442	GO:0003674:molecular_function|GO:0005634:nucleus|GO:0005783:endoplasmic reticulum|GO:0008150:biological_process|GO:0016020:membrane|GO:0016021:integral component of membrane|	49751	chr3:+:121291816-121362011	NM_024178	NM_024178(chr3:+:121291816-121362011)	9.09447	8.68723	9.44156	9.57221	8.82013	9.15347	9.02286	8.99411	9.58398	9.52662	8.91536	9.54884	8.85397	8.8237	8.86382	9.3932	9.2366	8.7076	9.39818	9.65133	9.2256	9.22096	8.92695	9.32522	9.22472	9.31444	8.77161	9.1046	8.86943	8.74544	9.47034	9.07339	8.74458	9.06507	8.58935	8.80013	8.70784	8.64767	8.93105	9.09269	8.98478	9.19393	8.90824	9.3395	9.22489	8.42007	8.80184	8.67894	8.86028	8.92835	9.05128	8.55781	8.68742	9.32924	9.34006	9.5103	9.54791
Alg2	NM_019998	chr4	-	47469832	47474367	3055	56737	-	1110018A23Rik|1300013N08Rik|ALPG2|CDGIi|MNCb-5081	4|4 B1	asparagine-linked glycosylation 2 (alpha-1,3-mannosyltransferase)	Mm.22218	ENSMUST00000044148	GO:0000033:alpha-1,3-mannosyltransferase activity|GO:0000033:alpha-1,3-mannosyltransferase activity|GO:0004378:GDP-Man:Man1GlcNAc2-PP-Dol alpha-1,3-mannosyltransferase activity|GO:0005634:nucleus|GO:0005737:cytoplasm|GO:0005789:endoplasmic reticulum membrane|GO:0006488:dolichol-linked oligosaccharide biosynthetic process|GO:0006490:oligosaccharide-lipid intermediate biosynthetic process|GO:0016020:membrane|GO:0016021:integral component of membrane|GO:0016740:transferase activity|GO:0016757:transferase activity, transferring glycosyl groups|GO:0033577:protein glycosylation in endoplasmic reticulum|GO:0033577:protein glycosylation in endoplasmic reticulum|GO:0046982:protein heterodimerization activity|GO:0047485:protein N-terminus binding|GO:0048306:calcium-dependent protein binding|GO:0048471:perinuclear region of cytoplasm|GO:0051592:response to calcium ion|GO:0102704:GDP-Man:Man2GlcNAc2-PP-dolichol alpha-1,6-mannosyltransferase activity|	5930	chr4:-:47469832-47474367	NM_019998	NM_019998(chr4:-:47469832-47474367)	10.2744	10.7376	10.677	10.7612	10.7687	10.3599	10.896	10.8819	10.6822	10.854	10.5019	10.4525	10.5704	10.8166	10.5826	10.5115	10.3881	10.3702	10.4029	10.1692	10.5534	10.4361	10.6084	10.234	10.5462	10.6052	9.41794	9.37209	9.80263	9.39997	9.961	10.0915	9.39071	9.47359	9.07249	9.28107	8.82702	9.4194	9.53044	9.83689	9.40902	9.53907	9.41525	9.4168	8.8816	9.83611	8.82159	9.15681	9.42767	9.67166	9.26596	8.84984	9.66002	9.85014	9.35815	7.8707	9.29811
Alg3	NM_145939	chr16	-	20605457	20610749	1425	208624	-	D16Ertd36e|not	16 B1|16 1	asparagine-linked glycosylation 3 (alpha-1,3-mannosyltransferase)	Mm.24950	ENSMUST00000045918	GO:0000033:alpha-1,3-mannosyltransferase activity|GO:0005783:endoplasmic reticulum|GO:0005789:endoplasmic reticulum membrane|GO:0016020:membrane|GO:0016021:integral component of membrane|GO:0016740:transferase activity|GO:0016757:transferase activity, transferring glycosyl groups|GO:0016758:transferase activity, transferring hexosyl groups|GO:0052925:dol-P-Man:Man(5)GlcNAc(2)-PP-Dol alpha-1,3-mannosyltransferase activity|	4228	chr16:-:20605457-20610749	NM_145939	NM_145939(chr16:-:20605457-20610749)	8.22588	9.29532	9.01416	8.51562	8.98711	8.79074	8.96769	9.19357	8.77834	8.99706	9.11749	8.98077	9.12351	9.17042	8.95845	8.72623	8.56864	8.87019	8.32982	8.14312	9.27283	9.16638	9.37349	8.08758	8.57544	9.1473	8.60183	8.42404	8.01693	7.75666	7.88685	8.48207	8.29442	8.2286	8.01006	7.45006	8.23904	7.76368	7.50392	8.42369	7.84572	7.50562	8.07646	6.91225	7.71437	8.30185	6.81382	7.7261	7.92121	7.59739	7.58436	7.7877	8.61417	8.68687	7.51848	7.32158	8.17754
Alg5	NM_025442	chr3	+	54735538	54749795	1471	66248	-	1500026A19Rik|2600005J22Rik|AV009521|AV170001|AW545564	3|3 C	asparagine-linked glycosylation 5 (dolichyl-phosphate beta-glucosyltransferase)	Mm.144218	ENSMUST00000044567	GO:0004581:dolichyl-phosphate beta-glucosyltransferase activity|GO:0005783:endoplasmic reticulum|GO:0005789:endoplasmic reticulum membrane|GO:0006487:protein N-linked glycosylation|GO:0007368:determination of left/right symmetry|GO:0016020:membrane|GO:0016021:integral component of membrane|GO:0016740:transferase activity|GO:0016740:transferase activity|GO:0016757:transferase activity, transferring glycosyl groups|	7060	chr3:+:54735538-54749795	NM_025442	NM_025442(chr3:+:54735538-54749795)	10.6419	9.12671	10.0478	10.5459	9.66228	10.2499	9.72351	10.1517	10.5266	10.4796	9.62062	10.376	10.4572	9.5053	9.95922	10.4624	10.131	9.91395	10.885	10.6271	9.63543	9.71684	9.22359	9.95698	9.53569	9.56869	10.8362	11.7186	11.7052	10.9263	10.7223	10.091	10.7305	10.5273	10.69	11.5107	10.495	10.9501	10.9824	10.7593	10.7878	11.0707	11.015	10.9663	12.2235	10.6839	11.7103	11.2614	11.1827	10.9614	11.1125	11.2481	11.0083	11.4221	11.7296	11.7274	11.1217
Alg6	NM_001081264	chr4	+	99715629	99763460	3114	320438	-	E230028F23Rik	4|4 C6	asparagine-linked glycosylation 6 (alpha-1,3,-glucosyltransferase)	Mm.32408	ENSMUST00000097961	GO:0005783:endoplasmic reticulum|GO:0005789:endoplasmic reticulum membrane|GO:0006487:protein N-linked glycosylation|GO:0006487:protein N-linked glycosylation|GO:0006490:oligosaccharide-lipid intermediate biosynthetic process|GO:0016020:membrane|GO:0016021:integral component of membrane|GO:0016740:transferase activity|GO:0016757:transferase activity, transferring glycosyl groups|GO:0016758:transferase activity, transferring hexosyl groups|GO:0042281:dolichyl pyrophosphate Man9GlcNAc2 alpha-1,3-glucosyltransferase activity|GO:0046527:glucosyltransferase activity|	6920	chr4:+:99715629-99763460	NM_001081264	NM_001081264(chr4:+:99715629-99763460)	7.95235	8.41906	8.64685	8.941	7.49425	8.09347	8.55295	8.82931	9.04256	8.1775	7.91802	8.37081	8.25729	8.45451	8.60456	8.34655	8.17724	7.82396	8.58082	8.37948	7.8014	8.26909	8.21986	8.29717	8.5911	8.44	8.34289	9.10209	9.08171	9.04304	8.72878	8.09275	8.35749	8.86555	8.8624	9.0881	8.35231	9.21279	8.82101	9.09862	9.01157	8.70449	8.39325	9.7035	9.67652	8.36212	9.14466	9.26192	9.08632	8.80651	9.25651	8.34634	8.62861	8.91724	9.30549	9.88664	8.80263
Alg8	NM_199035	chr7	+	97371616	97392158	2001	381903	-	AI447372|Gm1089	7|7 E1	asparagine-linked glycosylation 8 (alpha-1,3-glucosyltransferase)	Mm.279683	ENSMUST00000098300	GO:0000033:alpha-1,3-mannosyltransferase activity|GO:0005783:endoplasmic reticulum|GO:0005789:endoplasmic reticulum membrane|GO:0006487:protein N-linked glycosylation|GO:0006487:protein N-linked glycosylation|GO:0006490:oligosaccharide-lipid intermediate biosynthetic process|GO:0016020:membrane|GO:0016021:integral component of membrane|GO:0016740:transferase activity|GO:0016757:transferase activity, transferring glycosyl groups|GO:0016758:transferase activity, transferring hexosyl groups|GO:0042281:dolichyl pyrophosphate Man9GlcNAc2 alpha-1,3-glucosyltransferase activity|	6931	chr7:+:97371616-97392158	NM_199035	NM_199035(chr7:+:97371616-97392158)	8.66618	9.24271	8.55114	8.43413	7.84476	8.78581	9.0271	9.125	8.42734	8.16946	9.08233	8.73261	9.09001	8.96125	8.87985	8.91049	8.54562	8.74767	8.19822	8.47673	8.67555	8.70237	9.05897	8.5027	8.63603	8.71377	9.06639	9.31704	8.63369	9.00385	8.75886	8.5954	8.76784	8.65525	8.95259	8.58465	8.94844	8.16013	8.68383	8.84796	8.8541	8.51111	8.88641	8.44383	8.19074	8.76325	7.93162	8.7812	8.40236	8.03052	6.84056	7.93406	8.78487	8.88767	8.39912	6.41398	8.37737
Alg9	NM_133981	chr9	+	50775224	50843639	2778	102580	-	8230402H15Rik|AI747665|B430313H07Rik|Dibd1	9|9 A5.3	asparagine-linked glycosylation 9 (alpha 1,2 mannosyltransferase)	Mm.160035	ENSMUST00000034561	GO:0000030:mannosyltransferase activity|GO:0005783:endoplasmic reticulum|GO:0016020:membrane|GO:0016021:integral component of membrane|GO:0016740:transferase activity|GO:0016757:transferase activity, transferring glycosyl groups|GO:0052918:dol-P-Man:Man(8)GlcNAc(2)-PP-Dol alpha-1,2-mannosyltransferase activity|GO:0052926:dol-P-Man:Man(6)GlcNAc(2)-PP-Dol alpha-1,2-mannosyltransferase activity|	6756	chr9:+:50775224-50843639	NR_045601|NM_133981	NR_045601(chr9:+:50775224-50843639)||NM_133981(chr9:+:50775224-50843639)	9.09448	9.61728	9.42996	9.33123	9.5089	9.58258	9.52896	9.36168	9.01076	9.67172	9.54737	9.56155	9.48022	9.54921	9.41611	9.24482	9.18747	9.18993	9.28984	9.20663	9.71629	9.50077	9.65885	9.10523	9.46344	9.54575	9.47077	9.85854	9.37732	9.33802	9.43618	9.47687	9.34609	9.57934	9.12426	9.5194	9.38049	9.17214	9.32206	9.53272	9.07782	9.3522	9.1662	9.05713	9.03852	9.411	8.93448	9.18783	9.15657	9.17561	9.07672	8.91074	9.70282	9.38475	9.57896	9.06248	9.07342
Alkbh1	NM_001102565	chr12	-	87428077	87443839	1948	211064	-	2700073G19Rik|Abh|Alkbh|alkB|hABH	12|12 D2	alkB homolog 1, histone H2A dioxygenase	Mm.486235	ENSMUST00000162961	GO:0000049:tRNA binding|GO:0001701:in utero embryonic development|GO:0001764:neuron migration|GO:0001890:placenta development|GO:0002101:tRNA wobble cytosine modification|GO:0003906:DNA-(apurinic or apyrimidinic site) lyase activity|GO:0005515:protein binding|GO:0005719:nuclear euchromatin|GO:0005739:mitochondrion|GO:0005739:mitochondrion|GO:0006281:DNA repair|GO:0006281:DNA repair|GO:0006307:DNA dealkylation involved in DNA repair|GO:0006446:regulation of translational initiation|GO:0006448:regulation of translational elongation|GO:0008198:ferrous iron binding|GO:0008198:ferrous iron binding|GO:0010468:regulation of gene expression|GO:0016706:oxidoreductase activity, acting on paired donors, with incorporation or reduction of molecular oxygen, 2-oxoglutarate as one donor, and incorporation of one atom each of oxygen into both donors|GO:0030154:cell differentiation|GO:0031175:neuron projection development|GO:0035552:oxidative single-stranded DNA demethylation|GO:0042056:chemoattractant activity|GO:0042245:RNA repair|GO:0042245:RNA repair|GO:0043524:negative regulation of neuron apoptotic process|GO:0043734:DNA-N1-methyladenine dioxygenase activity|GO:0048589:developmental growth|GO:0070129:regulation of mitochondrial translation|GO:0070579:methylcytosine dioxygenase activity|GO:0070579:methylcytosine dioxygenase activity|GO:0070989:oxidative demethylation|GO:0080111:DNA demethylation|GO:1990983:tRNA demethylation|GO:1990984:tRNA demethylase activity|	4393	chr12:-:87428077-87443839	NM_001102565	NM_001102565(chr12:-:87428077-87443839)	10.0005	8.19429	8.93741	9.37167	8.19988	9.15931	8.00625	8.53912	9.37584	8.60789	8.00551	8.71386	8.72329	7.89858	8.653	9.11295	9.21335	8.84118	9.10573	9.35286	8.17616	8.37218	7.76497	9.10017	8.44672	8.30724	9.00035	9.43704	9.37118	9.61798	8.89872	8.62071	8.9782	9.25826	9.06024	9.91844	9.14887	9.3784	9.46517	9.18729	9.55179	9.0695	8.5938	10.1933	10.1178	8.83283	10.3129	9.59986	9.88562	9.02324	10.2956	9.21184	8.94314	9.54423	10.5686	10.1877	9.38358
Alkbh2	NM_175016	chr5	-	114123933	114128176	1065	231642	-	9530023G02|AU016977|Abh2|mABH2	5|5 F	alkB homolog 2, alpha-ketoglutarate-dependent dioxygenase	Mm.332593	ENSMUST00000053657	GO:0004519:endonuclease activity|GO:0004527:exonuclease activity|GO:0005634:nucleus|GO:0005654:nucleoplasm|GO:0006281:DNA repair|GO:0006307:DNA dealkylation involved in DNA repair|GO:0006974:cellular response to DNA damage stimulus|GO:0008198:ferrous iron binding|GO:0015630:microtubule cytoskeleton|GO:0016491:oxidoreductase activity|GO:0016706:oxidoreductase activity, acting on paired donors, with incorporation or reduction of molecular oxygen, 2-oxoglutarate as one donor, and incorporation of one atom each of oxygen into both donors|GO:0035511:oxidative DNA demethylation|GO:0043734:DNA-N1-methyladenine dioxygenase activity|GO:0046872:metal ion binding|GO:0051213:dioxygenase activity|GO:0051747:cytosine C-5 DNA demethylase activity|GO:0051747:cytosine C-5 DNA demethylase activity|GO:0055114:oxidation-reduction process|GO:0103053:1-ethyladenine demethylase activity|	18393	chr5:-:114123933-114128176	NM_175016	NM_175016(chr5:-:114123933-114128176)	7.0148	6.80881	7.17665	7.49481	6.89511	6.606	7.00677	6.60824	7.1648	7.17578	6.3161	7.15389	7.55471	6.48915	6.61446	6.97351	7.0955	6.33601	7.27103	7.64614	6.29214	6.55507	6.13625	7.10399	6.47789	5.85556	7.98836	8.74102	8.77277	7.32883	7.71133	7.09852	7.9919	7.88717	6.98507	8.19551	7.69772	7.52894	7.85765	7.51979	7.27296	7.0929	7.76951	8.36161	8.97985	7.92336	8.90016	8.05754	8.01561	7.47031	7.33764	7.89636	7.73284	8.23095	9.38774	7.94239	8.26199
Alkbh3	NM_026944	chr2	-	93980633	94010730	1231	69113	-	1700108H04Rik|1810020C19Rik|Abh3|mABH3	2|2 E1	alkB homolog 3, alpha-ketoglutarate-dependent dioxygenase	Mm.272498	ENSMUST00000040005	GO:0004519:endonuclease activity|GO:0004527:exonuclease activity|GO:0005634:nucleus|GO:0005654:nucleoplasm|GO:0005739:mitochondrion|GO:0005829:cytosol|GO:0006281:DNA repair|GO:0006307:DNA dealkylation involved in DNA repair|GO:0006974:cellular response to DNA damage stimulus|GO:0008198:ferrous iron binding|GO:0008283:cell proliferation|GO:0016491:oxidoreductase activity|GO:0016706:oxidoreductase activity, acting on paired donors, with incorporation or reduction of molecular oxygen, 2-oxoglutarate as one donor, and incorporation of one atom each of oxygen into both donors|GO:0035513:oxidative RNA demethylation|GO:0035552:oxidative single-stranded DNA demethylation|GO:0035553:oxidative single-stranded RNA demethylation|GO:0043734:DNA-N1-methyladenine dioxygenase activity|GO:0046872:metal ion binding|GO:0051213:dioxygenase activity|GO:0051747:cytosine C-5 DNA demethylase activity|GO:0055114:oxidation-reduction process|GO:1990930:RNA N1-methyladenosine dioxygenase activity|	16393	chr2:-:93980633-94010730	NM_026944	NM_026944(chr2:-:93980633-94010730)	9.20007	8.65465	9.04019	9.6519	8.98604	8.37743	8.64538	8.91845	9.90246	9.50061	8.60592	9.051	8.93055	8.73241	8.74392	9.00231	9.02448	8.68634	9.34881	9.28502	8.79196	8.73372	8.57681	8.83315	8.23981	8.69774	8.91066	9.24193	9.45617	8.98466	8.9259	8.58028	8.86612	8.88819	9.2837	9.34174	8.98065	8.9472	9.27959	8.20653	9.12668	9.37151	9.06262	9.61565	9.9354	8.73967	9.63648	9.23865	8.92859	9.01552	9.09222	8.86228	9.13991	9.33725	9.88736	9.65833	9.31075
Alkbh4	NM_001347492	chr5	+	136136144	136141614	1784	72041	-	2010004B12Rik|Abj4	5|5 G2	alkB homolog 4, lysine demethylase	Mm.486605	ENSMUST00000100568	GO:0003779:actin binding|GO:0005634:nucleus|GO:0005737:cytoplasm|GO:0006351:transcription, DNA-templated|GO:0006355:regulation of transcription, DNA-templated|GO:0006482:protein demethylation|GO:0016491:oxidoreductase activity|GO:0016706:oxidoreductase activity, acting on paired donors, with incorporation or reduction of molecular oxygen, 2-oxoglutarate as one donor, and incorporation of one atom each of oxygen into both donors|GO:0030496:midbody|GO:0031032:actomyosin structure organization|GO:0036090:cleavage furrow ingression|GO:0046872:metal ion binding|GO:0051213:dioxygenase activity|GO:0055114:oxidation-reduction process|GO:0070938:contractile ring|GO:0070988:demethylation|	9747	chr5:+:136136144-136141614	NM_028070|NM_001347492	NM_028070(chr5:+:136138780-136141614)||NM_001347492(chr5:+:136136144-136141614)	7.08425	6.89307	7.54994	7.9755	6.73518	7.28771	6.93506	7.57393	7.57297	6.75199	7.28545	6.74108	7.53288	7.34997	7.14618	7.20078	6.95016	7.46369	7.60693	6.84459	7.24811	6.86903	6.78012	7.43396	7.16258	6.16439	8.39576	8.62168	8.36716	7.92822	7.77722	7.51541	8.64881	8.25239	8.08063	8.33015	8.17128	8.0046	8.16567	7.56804	8.13927	8.19027	8.29487	7.37613	8.76802	8.03631	8.769	8.76915	7.90991	7.54257	8.41169	7.66838	8.44302	8.31744	8.78077	8.2854	8.10437
Alkbh5	NM_172943	chr11	+	60537682	60558512	6025	268420	-	AW050020|AW215868|Abh5|E130207K11|Ofoxd	11|11 B2	alkB homolog 5, RNA demethylase	Mm.262056	ENSMUST00000044250	GO:0001666:response to hypoxia|GO:0003723:RNA binding|GO:0005634:nucleus|GO:0005634:nucleus|GO:0005654:nucleoplasm|GO:0005794:Golgi apparatus|GO:0005829:cytosol|GO:0006397:mRNA processing|GO:0006397:mRNA processing|GO:0006406:mRNA export from nucleus|GO:0006406:mRNA export from nucleus|GO:0007283:spermatogenesis|GO:0016491:oxidoreductase activity|GO:0016607:nuclear speck|GO:0016706:oxidoreductase activity, acting on paired donors, with incorporation or reduction of molecular oxygen, 2-oxoglutarate as one donor, and incorporation of one atom each of oxygen into both donors|GO:0030154:cell differentiation|GO:0035515:oxidative RNA demethylase activity|GO:0035515:oxidative RNA demethylase activity|GO:0035553:oxidative single-stranded RNA demethylation|GO:0035553:oxidative single-stranded RNA demethylation|GO:0046872:metal ion binding|GO:0051213:dioxygenase activity|GO:0055114:oxidation-reduction process|	9818	chr11:+:60537682-60558512	NM_172943	NM_172943(chr11:+:60537682-60558512)	11.2121	11.4921	11.1111	10.8093	11.9267	11.5729	11.3145	11.0586	10.4781	11.1042	11.4526	11.2415	11.4427	11.383	11.2958	11.0484	11.275	11.3369	10.8945	10.8608	11.4751	11.3961	11.6291	11.2464	11.4004	11.6692	11.5373	10.5858	10.6339	10.8629	10.8679	11.621	10.9559	11.1571	10.9554	10.5846	11.2702	10.6219	10.6389	10.9576	11.249	10.6423	11.1717	9.98292	9.61869	11.3433	9.98066	10.6468	10.8935	11.1075	10.6309	10.806	11.2385	10.7492	10.4203	9.51573	10.7008
Alkbh6	NM_198027	chr7	+	30308752	30314303	945	233065	-	AI839550|Abh6|C130099A02	7|7 B1	alkB homolog 6	Mm.276277	ENSMUST00000060834	GO:0005634:nucleus|GO:0005634:nucleus|GO:0005654:nucleoplasm|GO:0005737:cytoplasm|GO:0005925:focal adhesion|GO:0008150:biological_process|GO:0008198:ferrous iron binding|GO:0016491:oxidoreductase activity|GO:0016706:oxidoreductase activity, acting on paired donors, with incorporation or reduction of molecular oxygen, 2-oxoglutarate as one donor, and incorporation of one atom each of oxygen into both donors|GO:0046872:metal ion binding|GO:0051213:dioxygenase activity|GO:0055114:oxidation-reduction process|	15555	chr7:+:30308752-30314303	NM_198027	NM_198027(chr7:+:30308752-30314303)	8.87118	8.51587	8.70321	9.26724	8.55681	8.84128	8.52564	9.07915	9.36651	9.20881	8.27778	8.7631	8.83335	8.63174	8.59607	8.79765	8.93396	8.57975	9.11469	9.16109	8.42187	8.10852	8.22963	8.98295	7.99167	8.53412	8.60625	9.08721	9.17191	8.27326	8.28097	8.43433	9.04752	8.86863	8.71988	8.88752	8.49554	8.53445	8.58251	8.48657	8.94249	9.12864	8.99889	8.40758	9.16405	8.77033	9.31865	8.72051	8.92693	8.80285	8.73227	8.56669	8.71408	9.14095	8.74067	9.57753	9.40524
Alkbh7	NM_025538	chr17	+	56997338	56999336	935	66400	-	2310045B01Rik|2510008E23Rik|Abh7|Spata11	17|17 D	alkB homolog 7	Mm.196150	ENSMUST00000002737	GO:0005739:mitochondrion|GO:0005739:mitochondrion|GO:0005759:mitochondrial matrix|GO:0005759:mitochondrial matrix|GO:0006631:fatty acid metabolic process|GO:0006974:cellular response to DNA damage stimulus|GO:0010883:regulation of lipid storage|GO:0012501:programmed cell death|GO:0016491:oxidoreductase activity|GO:0016706:oxidoreductase activity, acting on paired donors, with incorporation or reduction of molecular oxygen, 2-oxoglutarate as one donor, and incorporation of one atom each of oxygen into both donors|GO:0046872:metal ion binding|GO:0051213:dioxygenase activity|GO:0055114:oxidation-reduction process|GO:1902445:regulation of mitochondrial membrane permeability involved in programmed necrotic cell death|	11964	chr17:+:56997338-56999336	NM_027372|NM_025538	NM_027372(chr17:+:56997338-56999336)||NM_025538(chr17:+:56997338-56999336)	8.3581	7.7608	8.50948	8.92402	7.15033	7.22715	7.43324	8.40925	9.05838	8.57917	7.70076	8.28982	8.08339	7.77365	7.75823	8.1292	8.54828	7.81167	8.68808	9.19705	7.87824	8.1057	7.10549	7.919	7.9493	7.84011	8.29881	8.64912	7.97002	8.28181	7.72	8.05837	8.04995	7.74677	7.59631	8.68046	7.75469	7.95106	8.06935	8.0322	8.20849	7.97207	7.85026	9.67316	9.43734	6.76492	9.45606	8.53287	8.24593	7.49146	9.11221	8.00477	7.52884	8.42795	8.99198	9.75154	9.11259
Alkbh8	NM_026303	chr9	+	3335230	3385846	2269	67667	-	4930562C03Rik|8030431D03Rik|9430088N01Rik|Abh8	9|9 A1	alkB homolog 8, tRNA methyltransferase	Mm.116968	ENSMUST00000165105	GO:0000049:tRNA binding|GO:0000049:tRNA binding|GO:0000166:nucleotide binding|GO:0002098:tRNA wobble uridine modification|GO:0002098:tRNA wobble uridine modification|GO:0003676:nucleic acid binding|GO:0003723:RNA binding|GO:0003824:catalytic activity|GO:0005506:iron ion binding|GO:0005634:nucleus|GO:0005634:nucleus|GO:0005654:nucleoplasm|GO:0005737:cytoplasm|GO:0005829:cytosol|GO:0006974:cellular response to DNA damage stimulus|GO:0008152:metabolic process|GO:0008168:methyltransferase activity|GO:0008198:ferrous iron binding|GO:0008270:zinc ion binding|GO:0016300:tRNA (uracil) methyltransferase activity|GO:0016300:tRNA (uracil) methyltransferase activity|GO:0016491:oxidoreductase activity|GO:0016604:nuclear body|GO:0016706:oxidoreductase activity, acting on paired donors, with incorporation or reduction of molecular oxygen, 2-oxoglutarate as one donor, and incorporation of one atom each of oxygen into both donors|GO:0016706:oxidoreductase activity, acting on paired donors, with incorporation or reduction of molecular oxygen, 2-oxoglutarate as one donor, and incorporation of one atom each of oxygen into both donors|GO:0016740:transferase activity|GO:0030488:tRNA methylation|GO:0030488:tRNA methylation|GO:0032259:methylation|GO:0046872:metal ion binding|GO:0055114:oxidation-reduction process|GO:0055114:oxidation-reduction process|	44488	chr9:+:3335230-3385846	NM_026303	NM_026303(chr9:+:3335230-3385846)	8.31698	7.88904	7.58367	8.23708	7.2282	7.78353	7.66797	7.6652	7.98241	7.63874	7.53281	7.51054	7.74993	7.68781	7.69446	7.75009	7.73478	7.48939	8.21046	7.76378	7.75814	7.76218	7.33833	7.50609	7.53243	7.38003	8.24021	8.88532	8.70504	8.64614	8.14901	7.86405	7.87109	8.32525	8.00164	8.4097	8.22594	8.46452	8.2812	8.07859	7.99146	8.71941	8.27309	8.36833	8.85358	7.6093	8.5212	8.85071	8.06696	7.79764	8.14419	7.9353	8.15788	7.91213	8.64854	8.7622	7.03134
Alms1	NM_145223	chr6	+	85587530	85702751	9984	236266	-	bbb	6|6 C3	Alstrom syndrome 1	Mm.246967	ENSMUST00000072018	GO:0001678:cellular glucose homeostasis|GO:0001736:establishment of planar polarity|GO:0005813:centrosome|GO:0005814:centriole|GO:0005814:centriole|GO:0005829:cytosol|GO:0006629:lipid metabolic process|GO:0007286:spermatid development|GO:0007605:sensory perception of sound|GO:0016197:endosomal transport|GO:0019722:calcium-mediated signaling|GO:0030728:ovulation|GO:0036064:ciliary basal body|GO:0036064:ciliary basal body|GO:0040015:negative regulation of multicellular organism growth|GO:0042593:glucose homeostasis|GO:0042632:cholesterol homeostasis|GO:0043066:negative regulation of apoptotic process|GO:0045444:fat cell differentiation|GO:0045598:regulation of fat cell differentiation|GO:0046548:retinal rod cell development|GO:0050673:epithelial cell proliferation|GO:0051393:alpha-actinin binding|GO:0051492:regulation of stress fiber assembly|GO:0060122:inner ear receptor stereocilium organization|GO:0060271:cilium assembly|	49406	chr6:+:85587530-85702751	NM_145223	NM_145223(chr6:+:85587530-85702751)	7.73098	7.85157	7.379	7.46577	7.59348	7.5853	7.53154	6.84038	7.10745	7.76612	7.55526	7.17325	7.21886	7.25843	7.44171	6.99929	7.37488	7.62052	7.30307	7.33435	7.79186	8.01552	7.95884	8.01126	7.84607	7.58496	7.49663	7.44786	7.09734	7.73385	7.02919	7.21028	7.39115	7.0904	7.65374	7.15331	8.3545	7.43322	7.3104	7.45302	7.28761	7.42431	7.88722	7.27121	6.61311	7.66835	7.14986	7.59178	6.82085	7.45402	7.47625	6.90037	7.74643	6.73549	5.86707	7.94367	6.17567
Alox12	NM_001331118	chr11	-	70241456	70255370	3032	11684	-	9930022G08Rik|Alox12p|P-12LO	11 B3|11 4	arachidonate 12-lipoxygenase	Mm.12286	ENSMUST00000000329	GO:0004052:arachidonate 12-lipoxygenase activity|GO:0004052:arachidonate 12-lipoxygenase activity|GO:0005506:iron ion binding|GO:0005737:cytoplasm|GO:0005737:cytoplasm|GO:0005829:cytosol|GO:0006629:lipid metabolic process|GO:0006631:fatty acid metabolic process|GO:0006928:movement of cell or subcellular component|GO:0008284:positive regulation of cell proliferation|GO:0008284:positive regulation of cell proliferation|GO:0010595:positive regulation of endothelial cell migration|GO:0010628:positive regulation of gene expression|GO:0010656:negative regulation of muscle cell apoptotic process|GO:0010942:positive regulation of cell death|GO:0016020:membrane|GO:0016165:linoleate 13S-lipoxygenase activity|GO:0016491:oxidoreductase activity|GO:0016702:oxidoreductase activity, acting on single donors with incorporation of molecular oxygen, incorporation of two atoms of oxygen|GO:0016787:hydrolase activity|GO:0019369:arachidonic acid metabolic process|GO:0019369:arachidonic acid metabolic process|GO:0019369:arachidonic acid metabolic process|GO:0019372:lipoxygenase pathway|GO:0019372:lipoxygenase pathway|GO:0019372:lipoxygenase pathway|GO:0019395:fatty acid oxidation|GO:0030307:positive regulation of cell growth|GO:0030335:positive regulation of cell migration|GO:0042383:sarcolemma|GO:0043065:positive regulation of apoptotic process|GO:0043066:negative regulation of apoptotic process|GO:0043066:negative regulation of apoptotic process|GO:0043280:positive regulation of cysteine-type endopeptidase activity involved in apoptotic process|GO:0045603:positive regulation of endothelial cell differentiation|GO:0045766:positive regulation of angiogenesis|GO:0045785:positive regulation of cell adhesion|GO:0045909:positive regulation of vasodilation|GO:0046872:metal ion binding|GO:0048661:positive regulation of smooth muscle cell proliferation|GO:0051122:hepoxilin biosynthetic process|GO:0051213:dioxygenase activity|GO:0051901:positive regulation of mitochondrial depolarization|GO:0055114:oxidation-reduction process|GO:0061436:establishment of skin barrier|GO:0070062:extracellular exosome|GO:0090331:negative regulation of platelet aggregation|GO:2001303:lipoxin A4 biosynthetic process|GO:2001306:lipoxin B4 biosynthetic process|	560	chr11:-:70241456-70255370	NM_007440|NM_001331118	NM_007440(chr11:-:70241456-70255370)||NM_001331118(chr11:-:70241456-70255370)	4.20194	5.76378	5.31847	4.91296	5.40598	3.9603	5.14827	5.73778	0.26248	5.44597	4.3655	4.63666	3.98704	5.40265	5.36383	4.2307	2.72636	4.4479	3.03259	4.23111	4.09008	5.05293	5.10382	3.61692	4.12852	4.18429	7.20479	7.69877	6.17754	7.24927	7.14282	7.42544	6.68415	6.72692	6.07634	6.34746	7.30625	5.40147	6.81469	6.50403	5.81213	2.54443	7.69417	6.02659	3.82532	6.67468	6.50765	6.03147	5.77436	2.91428	4.41456	5.47713	6.65726	5.02232	6.84354	3.11345	6.55884
Alox12b	NM_009659	chr11	+	69157071	69169791	2347	11686	-	12R-LOX|Aloxe2|e-LOX2	11 B3|11 4	arachidonate 12-lipoxygenase, 12R type	Mm.340329	ENSMUST00000036424	GO:0004052:arachidonate 12-lipoxygenase activity|GO:0004052:arachidonate 12-lipoxygenase activity|GO:0005506:iron ion binding|GO:0005737:cytoplasm|GO:0006497:protein lipidation|GO:0006629:lipid metabolic process|GO:0006631:fatty acid metabolic process|GO:0006665:sphingolipid metabolic process|GO:0010628:positive regulation of gene expression|GO:0016491:oxidoreductase activity|GO:0016702:oxidoreductase activity, acting on single donors with incorporation of molecular oxygen, incorporation of two atoms of oxygen|GO:0019369:arachidonic acid metabolic process|GO:0019369:arachidonic acid metabolic process|GO:0019372:lipoxygenase pathway|GO:0043410:positive regulation of MAPK cascade|GO:0043651:linoleic acid metabolic process|GO:0046513:ceramide biosynthetic process|GO:0046872:metal ion binding|GO:0051122:hepoxilin biosynthetic process|GO:0051213:dioxygenase activity|GO:0055114:oxidation-reduction process|GO:0055114:oxidation-reduction process|GO:0061436:establishment of skin barrier|GO:0070257:positive regulation of mucus secretion|GO:0070830:bicellular tight junction assembly|GO:1990136:linoleate 9S-lipoxygenase activity|	884	chr11:+:69157071-69169791	NM_009659	NM_009659(chr11:+:69157071-69169791)	4.16526	5.16017	6.83449	6.63843	6.5809	4.23112	5.28563	5.58355	6.21558	7.69189	5.74567	7.08094	5.66493	5.49446	6.43368	5.63696	5.67822	6.28394	4.88971	5.52057	6.76604	6.6032	6.83706	6.12815	5.92734	6.22396	0.658802	0.813132	0.475041	0.525046	0.674663	0.939989	1.40028	0.525046	1.55558	0.421216	0.525046	0.932892	0.585281	0.969759	0.969759	0.977777	0.721612	1.42137	0.95038	0.423678	0.601539	0.866109	1.109	0.403981	0.44486	0.601539	0.977777	1.09453	5.3282	3.10232	1.29769
Alox5	NM_009662	chr6	-	116410070	116461178	2827	11689	-	5-LO|5-LOX|5LO|5LX|AI850497|F730011J02	6 E3|6 53.	arachidonate 5-lipoxygenase	Mm.41072	ENSMUST00000026795	GO:0002526:acute inflammatory response|GO:0002540:leukotriene production involved in inflammatory response|GO:0004051:arachidonate 5-lipoxygenase activity|GO:0005506:iron ion binding|GO:0005515:protein binding|GO:0005615:extracellular space|GO:0005634:nucleus|GO:0005634:nucleus|GO:0005635:nuclear envelope|GO:0005641:nuclear envelope lumen|GO:0005654:nucleoplasm|GO:0005737:cytoplasm|GO:0005829:cytosol|GO:0006691:leukotriene metabolic process|GO:0006954:inflammatory response|GO:0016020:membrane|GO:0016363:nuclear matrix|GO:0016491:oxidoreductase activity|GO:0016702:oxidoreductase activity, acting on single donors with incorporation of molecular oxygen, incorporation of two atoms of oxygen|GO:0019233:sensory perception of pain|GO:0019369:arachidonic acid metabolic process|GO:0019370:leukotriene biosynthetic process|GO:0019370:leukotriene biosynthetic process|GO:0019370:leukotriene biosynthetic process|GO:0019372:lipoxygenase pathway|GO:0030425:dendrite|GO:0031965:nuclear membrane|GO:0042383:sarcolemma|GO:0045907:positive regulation of vasoconstriction|GO:0046872:metal ion binding|GO:0051213:dioxygenase activity|GO:0055114:oxidation-reduction process|	561	chr6:-:116410070-116461178	NM_009662	NM_009662(chr6:-:116410070-116461178)	12.5897	7.23439	10.4314	10.8332	12.2115	12.0775	6.52332	7.22829	10.3974	13.1163	9.50602	12.9644	11.5736	8.00395	9.32873	12.433	11.6016	11.3161	12.6914	13.1114	10.2686	10.1781	9.39301	11.3851	10.6161	10.8565	4.06941	4.71435	5.13922	3.33356	10.1124	10.1073	8.77332	9.29116	8.03644	8.4722	6.84923	4.20955	7.12187	8.7557	5.2085	7.03292	8.06903	10.9002	8.16086	7.96534	8.29699	4.20594	8.37784	7.73341	8.5727	5.87538	5.10231	3.29359	10.1618	7.88283	7.92912
Alox5ap	NM_009663	chr5	+	149265003	149288153	1014	11690	-	Flap	5|5 G3	arachidonate 5-lipoxygenase activating protein	Mm.19844	ENSMUST00000071130	GO:0002540:leukotriene production involved in inflammatory response|GO:0002675:positive regulation of acute inflammatory response|GO:0004051:arachidonate 5-lipoxygenase activity|GO:0005515:protein binding|GO:0005634:nucleus|GO:0005635:nuclear envelope|GO:0005635:nuclear envelope|GO:0005783:endoplasmic reticulum|GO:0005783:endoplasmic reticulum|GO:0005829:cytosol|GO:0006691:leukotriene metabolic process|GO:0008047:enzyme activator activity|GO:0016020:membrane|GO:0016021:integral component of membrane|GO:0019370:leukotriene biosynthetic process|GO:0019370:leukotriene biosynthetic process|GO:0019370:leukotriene biosynthetic process|GO:0019372:lipoxygenase pathway|GO:0019899:enzyme binding|GO:0031965:nuclear membrane|GO:0042803:protein homodimerization activity|GO:0046982:protein heterodimerization activity|GO:0047485:protein N-terminus binding|GO:0050544:arachidonic acid binding|GO:0070207:protein homotrimerization|GO:0071277:cellular response to calcium ion|	1231	chr5:+:149265003-149288153	NM_001308462|NM_009663	NM_001308462(chr5:+:149265003-149288153)||NM_009663(chr5:+:149265003-149288153)	9.13443	8.65531	8.94026	9.27183	8.82716	8.71334	8.45571	9.09477	9.01702	9.61941	8.20309	9.62309	8.80832	8.84567	9.11122	9.38253	8.79411	9.18991	9.47028	9.77121	8.6781	9.03141	8.86858	9.11758	8.71077	8.73184	6.43801	6.82104	6.55132	6.98895	8.07186	8.91703	7.68227	7.79771	7.11159	7.39768	6.38741	5.70993	7.24966	7.01396	6.35483	6.8322	7.64699	9.31978	7.71049	7.29759	7.96943	6.83737	7.07729	7.20949	7.75449	5.98082	6.26438	7.32573	8.44488	7.89841	7.09148
Aloxe3	NM_011786	chr11	+	69126376	69149115	2538	23801	-	e-LOX-3|eLOX-3	11 B3|11 4	arachidonate lipoxygenase 3	Mm.41989	ENSMUST00000021268	GO:0003824:catalytic activity|GO:0005506:iron ion binding|GO:0005737:cytoplasm|GO:0006629:lipid metabolic process|GO:0006631:fatty acid metabolic process|GO:0006665:sphingolipid metabolic process|GO:0008544:epidermis development|GO:0016491:oxidoreductase activity|GO:0016702:oxidoreductase activity, acting on single donors with incorporation of molecular oxygen, incorporation of two atoms of oxygen|GO:0016829:lyase activity|GO:0016853:isomerase activity|GO:0019233:sensory perception of pain|GO:0019369:arachidonic acid metabolic process|GO:0019369:arachidonic acid metabolic process|GO:0019372:lipoxygenase pathway|GO:0035357:peroxisome proliferator activated receptor signaling pathway|GO:0043651:linoleic acid metabolic process|GO:0043651:linoleic acid metabolic process|GO:0045444:fat cell differentiation|GO:0046513:ceramide biosynthetic process|GO:0046872:metal ion binding|GO:0051120:hepoxilin A3 synthase activity|GO:0051120:hepoxilin A3 synthase activity|GO:0051122:hepoxilin biosynthetic process|GO:0051122:hepoxilin biosynthetic process|GO:0051122:hepoxilin biosynthetic process|GO:0051213:dioxygenase activity|GO:0055114:oxidation-reduction process|GO:0061436:establishment of skin barrier|GO:0070830:bicellular tight junction assembly|	8013	chr11:+:69126376-69149115	NM_011786	NM_011786(chr11:+:69126376-69149115)	9.49979	7.64145	9.99935	9.37599	10.252	9.61671	7.85301	8.20657	9.09311	10.5159	7.67658	10.8307	9.6631	8.72371	9.31009	9.67095	9.88226	9.7608	9.53967	9.75933	9.39917	9.00175	8.64052	9.59723	9.50183	9.90605	4.72646	5.2149	5.88261	4.68014	7.53682	8.60614	6.96693	6.7657	5.99232	5.48996	5.76321	5.26358	5.57068	5.9098	5.89609	5.97298	7.52444	4.68895	6.71714	6.21966	5.35843	5.6068	6.03645	5.99769	6.98453	6.12008	6.74747	6.53634	7.37916	3.58116	6.91141
Alpk1	NM_027808	chr3	-	127670309	127780527	4795	71481	-	8430410J10Rik|LAK	3|3 G2	alpha-kinase 1	Mm.158704	ENSMUST00000029662	GO:0004674:protein serine/threonine kinase activity|GO:0005524:ATP binding|GO:0005737:cytoplasm|GO:0006468:protein phosphorylation|GO:0016301:kinase activity|GO:0016310:phosphorylation|GO:0016740:transferase activity|	11849	chr3:-:127670309-127780527	NM_027808	NM_027808(chr3:-:127670309-127780527)	6.02526	6.81365	6.44014	6.8804	6.84402	5.40521	6.57422	6.43159	7.28399	6.73716	6.81693	7.1596	5.79038	6.29586	7.03163	6.33732	6.83741	6.55618	6.74631	6.94347	6.20984	6.78833	6.28762	6.77752	6.2719	6.57231	6.46243	6.71521	6.48182	5.11661	7.03371	6.5159	7.14339	5.60517	6.74631	6.57422	5.74888	7.47962	7.43887	5.37198	5.98273	6.1662	6.97139	7.61142	7.58117	6.58598	7.15905	6.55766	7.92345	7.28473	7.84708	6.92552	7.63532	6.82404	6.75665	7.03163	6.2707
Alpk2	NM_001037294	chr18	-	65265530	65393888	7248	225638	-	Gm549|Hak	18|18 E1	alpha-kinase 2	Mm.296528	ENSMUST00000035548	GO:0004674:protein serine/threonine kinase activity|GO:0005524:ATP binding|GO:0005737:cytoplasm|GO:0006468:protein phosphorylation|GO:0008150:biological_process|GO:0016301:kinase activity|GO:0016310:phosphorylation|GO:0016740:transferase activity|	50475	chr18:-:65265530-65393888	NM_001037294	NM_001037294(chr18:-:65265530-65393888)	3.86447	5.62926	7.00334	6.10659	5.68077	4.03538	5.55891	5.27165	5.38842	6.00943	5.37913	6.30746	4.81829	5.69588	5.24574	5.84814	4.75732	5.12336	4.77212	5.39959	6.64024	6.48892	7.08342	6.20083	5.32891	7.30166	0.578944	0.98863	0.658539	0.70736	0.853437	3.46541	0.40566	1.27301	1.54192	0.605986	0.559713	3.02093	0.76617	2.30854	1.78153	2.81712	0.55791	2.64792	1.12263	1.86302	1.52335	0.55791	1.92749	4.83384	1.2775	1.87096	0.414887	4.64159	5.06876	2.68762	3.98507
Alpk3	NM_054085	chr7	+	81057599	81105612	6369	116904	-	AW319487|D330016D04|MAK|Midori|mKIAA1330	7|7 D3	alpha-kinase 3	Mm.475768	ENSMUST00000107348	GO:0003674:molecular_function|GO:0004674:protein serine/threonine kinase activity|GO:0005524:ATP binding|GO:0005634:nucleus|GO:0006468:protein phosphorylation|GO:0007275:multicellular organism development|GO:0007507:heart development|GO:0016301:kinase activity|GO:0016310:phosphorylation|GO:0016740:transferase activity|GO:0055013:cardiac muscle cell development|	10813	chr7:+:81057599-81105612	NM_054085	NM_054085(chr7:+:81057599-81105612)	4.77638	5.33551	5.87523	5.13267	0.415645	3.94241	5.35519	4.21774	3.73066	5.03577	3.88375	4.98264	5.05574	4.29005	4.96627	4.25207	4.60768	3.69706	3.15298	4.04137	5.1912	4.97072	5.01196	4.07273	5.3437	5.78608	6.18158	3.09384	5.44884	7.38948	3.17222	3.15561	3.90964	4.84018	5.21424	5.12	5.57131	6.87492	4.05104	5.20907	6.83242	6.34146	3.83501	1.2436	0.395323	5.49593	3.40637	5.58436	3.94092	5.7008	3.31127	7.18586	4.59819	5.66509	4.87855	7.10073	5.52578
Alpl	NM_007431	chr4	-	137741730	137796384	2524	11647	-	ALP|APTNAP|Akp-2|Akp2|TNAP|TNSALP	4 D3|4 70.	alkaline phosphatase, liver/bone/kidney	Mm.288186	ENSMUST00000030551	GO:0001649:osteoblast differentiation|GO:0001958:endochondral ossification|GO:0003006:developmental process involved in reproduction|GO:0003824:catalytic activity|GO:0004035:alkaline phosphatase activity|GO:0004035:alkaline phosphatase activity|GO:0005515:protein binding|GO:0005578:proteinaceous extracellular matrix|GO:0005615:extracellular space|GO:0005886:plasma membrane|GO:0005886:plasma membrane|GO:0008152:metabolic process|GO:0016020:membrane|GO:0016311:dephosphorylation|GO:0016462:pyrophosphatase activity|GO:0016462:pyrophosphatase activity|GO:0016787:hydrolase activity|GO:0016791:phosphatase activity|GO:0031225:anchored component of membrane|GO:0046677:response to antibiotic|GO:0046872:metal ion binding|GO:0051384:response to glucocorticoid|GO:0065010:extracellular membrane-bounded organelle|GO:0070062:extracellular exosome|GO:0071407:cellular response to organic cyclic compound|	37314	chr4:-:137741730-137796384	NM_001287172|NM_007431	NM_001287172(chr4:-:137741730-137766475)||NM_007431(chr4:-:137741730-137796384)	8.72719	10.4322	9.34421	8.71732	7.96941	9.29367	10.8187	10.6216	8.38315	8.1583	8.33574	9.20976	9.88734	10.4618	9.97798	8.02823	8.32353	8.91263	7.31384	7.37418	8.5252	8.55356	8.96722	8.45126	9.0413	8.73257	11.7568	11.0929	11.1485	11.3824	9.90975	9.31015	11.3093	10.9746	10.9658	11.1249	11.6469	11.3041	11.3936	10.4816	10.8365	11.0235	11.0725	9.31255	10.4356	11.5525	10.8694	10.705	10.2185	10.8075	10.1672	11.5284	11.6301	10.8736	9.56535	9.6567	10.5142
