## Supplementary Tables for "Pregnancy loss due to early developmental defects in lupus mice expressing human TLR8" (part 2 of 3)

### Sheet: Supp Table 1 (continued)
									Supplementary Table 1: Normalized dataset bulk RNAseq
Als2	NM_001159948	chr1	-	59162755	59237093	6681	74018	-	3222402C23Rik|9430073A21Rik|Als2cr6|Alsin|mKIAA1563	1|1 C1.3	amyotrophic lateral sclerosis 2 (juvenile)	Mm.272078	ENSMUST00000163058	GO:0001662:behavioral fear response|GO:0001726:ruffle|GO:0001881:receptor recycling|GO:0005085:guanyl-nucleotide exchange factor activity|GO:0005089:Rho guanyl-nucleotide exchange factor activity|GO:0005096:GTPase activator activity|GO:0005515:protein binding|GO:0005634:nucleus|GO:0005737:cytoplasm|GO:0005737:cytoplasm|GO:0005769:early endosome|GO:0005813:centrosome|GO:0005813:centrosome|GO:0005829:cytosol|GO:0006979:response to oxidative stress|GO:0007032:endosome organization|GO:0007041:lysosomal transport|GO:0007409:axonogenesis|GO:0007528:neuromuscular junction development|GO:0007626:locomotory behavior|GO:0008104:protein localization|GO:0008219:cell death|GO:0014069:postsynaptic density|GO:0016020:membrane|GO:0016050:vesicle organization|GO:0016197:endosomal transport|GO:0016601:Rac protein signal transduction|GO:0017112:Rab guanyl-nucleotide exchange factor activity|GO:0017137:Rab GTPase binding|GO:0030027:lamellipodium|GO:0030424:axon|GO:0030425:dendrite|GO:0030426:growth cone|GO:0030676:Rac guanyl-nucleotide exchange factor activity|GO:0031982:vesicle|GO:0035023:regulation of Rho protein signal transduction|GO:0035249:synaptic transmission, glutamatergic|GO:0042802:identical protein binding|GO:0042803:protein homodimerization activity|GO:0043005:neuron projection|GO:0043025:neuronal cell body|GO:0043087:regulation of GTPase activity|GO:0043197:dendritic spine|GO:0043231:intracellular membrane-bounded organelle|GO:0043234:protein complex|GO:0043539:protein serine/threonine kinase activator activity|GO:0043547:positive regulation of GTPase activity|GO:0045860:positive regulation of protein kinase activity|GO:0048365:Rac GTPase binding|GO:0048812:neuron projection morphogenesis|GO:0051260:protein homooligomerization|	23264	chr1:-:59162755-59237093	NM_146109|NM_028717|NM_001159948	NM_146109(chr1:-:59191622-59237231)||NM_028717(chr1:-:59162755-59237231)||NM_001159948(chr1:-:59162755-59237093)	7.97806	8.79271	8.41737	8.04715	8.79089	8.44135	8.79037	7.81083	8.19788	8.33552	8.68131	8.65653	8.55204	8.43473	8.66155	8.08595	8.25381	8.45407	7.9883	8.09715	8.74551	8.55238	8.89354	7.80657	8.80896	8.76155	10.3074	9.84354	9.49467	9.72217	9.32188	8.98696	9.83593	9.62045	9.78977	9.51593	10.1982	9.49361	9.61724	9.49467	9.48656	9.32559	9.90327	8.30683	8.30866	9.9777	9.14328	9.58513	9.5377	9.79	9.03226	9.58527	10.0736	9.27467	8.09742	9.19902	8.37318
Als2cl	NM_001146059	chr9	+	110880173	110900530	5088	235633	-	79H19D|79H19E|BC022645|D930044G19Rik|mRn.49018	9 F2|9 60.	ALS2 C-terminal like	Mm.86338	ENSMUST00000130386	GO:0005089:Rho guanyl-nucleotide exchange factor activity|GO:0005096:GTPase activator activity|GO:0005515:protein binding|GO:0005737:cytoplasm|GO:0007032:endosome organization|GO:0007032:endosome organization|GO:0008104:protein localization|GO:0017112:Rab guanyl-nucleotide exchange factor activity|GO:0017137:Rab GTPase binding|GO:0031410:cytoplasmic vesicle|GO:0035023:regulation of Rho protein signal transduction|GO:0042802:identical protein binding|	17152	chr9:+:110880173-110900530	NM_001146060|NM_146228|NM_001146059	NM_001146060(chr9:+:110880321-110900530)||NM_146228(chr9:+:110880173-110900530)||NM_001146059(chr9:+:110880173-110900530)	9.19515	8.77165	10.2431	9.61444	9.3177	8.92418	8.64965	8.37601	9.39969	9.8698	8.58403	10.2401	9.20033	9.05904	9.52754	9.34165	10.1544	9.91377	9.17365	9.59629	9.31165	9.08793	9.10967	10.0059	9.58778	9.86339	10.3499	9.84923	9.89948	10.0822	9.53873	9.32914	10.0453	10.2422	10.4266	9.94104	10.4895	10.1066	10.3217	9.83906	10.3213	9.64498	10.105	9.17282	9.36849	10.0742	10.0818	10.3018	10.6955	10.0766	9.96269	10.4543	10.1584	9.97346	8.09758	9.56534	9.9147
Alyref	NM_011568	chr11	-	120594515	120598365	1132	21681	-	ALY|REF1|Refbp1|Thoc4	11|11 E2	Aly/REF export factor	Mm.1886	ENSMUST00000026125	GO:0000166:nucleotide binding|GO:0003676:nucleic acid binding|GO:0003697:single-stranded DNA binding|GO:0003723:RNA binding|GO:0005634:nucleus|GO:0005681:spliceosomal complex|GO:0005737:cytoplasm|GO:0006397:mRNA processing|GO:0006810:transport|GO:0008380:RNA splicing|GO:0051028:mRNA transport|	38099	chr11:-:120594515-120598365	NM_011568	NM_011568(chr11:-:120594515-120598365)	10.4615	10.4429	10.178	10.4717	9.71444	10.4765	10.3278	10.736	10.5431	9.83023	10.1894	9.69163	10.7104	10.6482	10.3182	10.7542	10.3483	10.5253	10.2899	10.1275	10.2346	10.3166	10.0811	10.0224	10.0497	9.85728	11.0667	11.0418	10.731	10.5379	10.3544	9.68989	10.3005	10.3105	10.2181	10.2653	10.3546	9.58177	9.6911	10.1807	10.0722	10.2005	10.5114	10.2367	9.71262	10.0531	10.1811	10.3779	9.85468	9.20044	8.95821	9.69431	9.78648	9.83171	10.3295	10.0487	9.78936
Alyref2	NM_019484	chr1	+	171503477	171504750	1273	56009	-	C130042O11Rik|REF2|Refbp2	1|1 H3	Aly/REF export factor 2	Mm.389208	ENSMUST00000081527	GO:0000166:nucleotide binding|GO:0003676:nucleic acid binding|GO:0003697:single-stranded DNA binding|GO:0003723:RNA binding|GO:0005575:cellular_component|GO:0005634:nucleus|GO:0005681:spliceosomal complex|GO:0005737:cytoplasm|GO:0006397:mRNA processing|GO:0006810:transport|GO:0008380:RNA splicing|GO:0051028:mRNA transport|	98871	chr1:+:171503477-171504750	NM_019484	NM_019484(chr1:+:171503477-171504750)	5.87712	5.76952	6.69317	6.90513	6.69759	6.19245	6.23873	6.17889	6.10748	7.3066	5.78864	6.65304	6.79373	6.69308	6.71227	6.83416	5.99854	6.42777	6.5926	6.85276	6.70693	6.62866	6.90224	5.92565	5.49906	6.83551	5.94162	6.31141	4.55214	5.52606	4.93916	5.38679	5.94548	5.72883	4.71044	6.23346	5.83463	4.90671	5.41596	5.7038	6.53928	5.21332	6.13824	5.95347	6.38298	5.52453	5.80213	5.98574	6.06114	5.08626	3.20617	5.51562	5.93456	5.43867	5.22266	3.30432	6.38638
Amacr	NM_008537	chr15	+	10981755	10996624	2575	17117	-	Macr1	15|15 A1	alpha-methylacyl-CoA racemase	Mm.2787	ENSMUST00000070877	GO:0003824:catalytic activity|GO:0005102:receptor binding|GO:0005737:cytoplasm|GO:0005739:mitochondrion|GO:0005739:mitochondrion|GO:0005777:peroxisome|GO:0005886:plasma membrane|GO:0006699:bile acid biosynthetic process|GO:0008111:alpha-methylacyl-CoA racemase activity|GO:0008111:alpha-methylacyl-CoA racemase activity|GO:0008206:bile acid metabolic process|GO:0008300:isoprenoid catabolic process|GO:0016853:isomerase activity|GO:0043231:intracellular membrane-bounded organelle|	7410	chr15:+:10981755-10996624	NM_008537	NM_008537(chr15:+:10981755-10996624)	7.97127	8.15211	8.36171	8.1684	7.83167	7.0579	8.23304	8.34872	8.61129	8.17702	7.99442	8.03024	7.58547	8.41276	7.85697	8.03548	7.98233	7.6237	7.71062	7.94472	8.0225	8.22764	8.02481	7.49141	7.36679	7.64334	8.30562	8.63311	8.65826	8.46267	7.08937	7.75777	8.14227	7.98328	7.70279	8.58416	7.67202	8.73351	7.73336	8.17561	8.62342	8.38213	7.95657	7.83848	8.5714	7.67963	8.23304	8.70747	7.51978	8.42946	7.88733	7.94539	7.55669	7.92841	8.52209	8.6821	9.21658
Ambp	NM_007443	chr4	-	63143274	63154172	1267	11699	-	AI194774|ASPI|HI-30|Intin4|Itil|UTI	4 B3|4 33.	alpha 1 microglobulin/bikunin	Mm.2197	ENSMUST00000030041	GO:0004867:serine-type endopeptidase inhibitor activity|GO:0005576:extracellular region|GO:0005615:extracellular space|GO:0005886:plasma membrane|GO:0009986:cell surface|GO:0010466:negative regulation of peptidase activity|GO:0018298:protein-chromophore linkage|GO:0019862:IgA binding|GO:0020037:heme binding|GO:0030163:protein catabolic process|GO:0030414:peptidase inhibitor activity|GO:0036094:small molecule binding|GO:0042803:protein homodimerization activity|GO:0043231:intracellular membrane-bounded organelle|GO:0051604:protein maturation|GO:0070062:extracellular exosome|GO:0072562:blood microparticle|	1234	chr4:-:63143274-63154172	NM_007443	NM_007443(chr4:-:63143274-63154172)	3.68349	1.52088	1.96588	1.46358	1.64314	2.18229	1.1439	1.04726	1.37282	2.00448	3.31936	1.58506	2.5497	0.474301	2.36559	2.30519	3.4444	1.28598	1.01702	2.50889	1.49414	1.62134	0.513085	3.21227	1.94276	1.32449	9.45236	5.54229	9.2785	9.68113	0.80155	3.04497	0.949836	8.51668	7.54916	6.44822	0.646339	9.12565	5.48773	9.15821	8.19111	8.13302	0.850254	0.969208	4.2004	4.03524	5.633	8.98021	5.633	8.56978	8.02563	7.78105	5.43461	7.2961	4.55847	7.45972	8.67221
Ambra1	NM_172669	chr2	+	91730137	91918849	5290	228361	-	2310079H06Rik|A130023A14|AA474864|AV021921|D030051N19Rik|mKIAA1736	2|2 E1	autophagy/beclin 1 regulator 1	Mm.436667	ENSMUST00000099712	GO:0005515:protein binding|GO:0005737:cytoplasm|GO:0005739:mitochondrion|GO:0005739:mitochondrion|GO:0005829:cytosol|GO:0005829:cytosol|GO:0005930:axoneme|GO:0006914:autophagy|GO:0007275:multicellular organism development|GO:0007399:nervous system development|GO:0008285:negative regulation of cell proliferation|GO:0009790:embryo development|GO:0010508:positive regulation of autophagy|GO:0010667:negative regulation of cardiac muscle cell apoptotic process|GO:0021915:neural tube development|GO:0030154:cell differentiation|GO:0031410:cytoplasmic vesicle|GO:0031625:ubiquitin protein ligase binding|GO:0043231:intracellular membrane-bounded organelle|GO:0043524:negative regulation of neuron apoptotic process|GO:0043552:positive regulation of phosphatidylinositol 3-kinase activity|GO:0045335:phagocytic vesicle|GO:0061734:parkin-mediated stimulation of mitophagy in response to mitochondrial depolarization|GO:0098779:positive regulation of macromitophagy in response to mitochondrial depolarization|GO:1903599:positive regulation of mitophagy|GO:2000785:regulation of autophagosome assembly|	18204	chr2:+:91730137-91918849	NM_001080754|NM_172669	NM_001080754(chr2:+:91730137-91918849)||NM_172669(chr2:+:91730137-91918849)	8.77458	9.77071	9.52851	8.82051	9.79993	9.41254	9.46389	9.03112	8.37017	9.30062	9.57284	9.44785	9.37676	9.34796	9.3594	9.05322	9.17892	9.47939	8.79811	8.66334	9.50602	9.33362	9.70987	9.16999	9.5814	9.66548	9.85224	8.99215	8.99814	9.55437	9.07183	9.39702	9.3723	9.3339	9.76678	8.81758	9.74189	9.27849	9.39814	9.41541	9.47632	9.24893	9.66976	7.93123	8.89323	9.96862	8.79836	9.15365	8.68686	9.21654	8.32921	9.64465	9.73404	9.13044	6.46728	8.97159	8.52846
Amdhd2	NM_172935	chr17	-	24155832	24163733	1463	245847	-	5730457F11Rik	17|17 A3.3	amidohydrolase domain containing 2	Mm.87319	ENSMUST00000040735	GO:0005634:nucleus|GO:0005975:carbohydrate metabolic process|GO:0006044:N-acetylglucosamine metabolic process|GO:0008448:N-acetylglucosamine-6-phosphate deacetylase activity|GO:0016787:hydrolase activity|GO:0016810:hydrolase activity, acting on carbon-nitrogen (but not peptide) bonds|GO:0019262:N-acetylneuraminate catabolic process|GO:0046872:metal ion binding|	9311	chr17:-:24155832-24163733	NM_172935	NM_172935(chr17:-:24155832-24163733)	9.0576	9.60021	9.8417	9.75346	9.83999	9.48966	9.59143	10.0586	9.99823	9.79969	9.78781	9.26906	9.59357	9.67739	9.68298	9.57792	9.49282	9.67288	9.77313	9.55621	9.9234	9.63554	9.66708	9.4324	9.15004	9.49491	9.87339	9.4498	9.93714	9.68336	9.08424	9.60011	9.32755	9.44062	9.59936	9.35911	9.36013	9.49547	9.00211	10.0771	9.84162	9.91947	9.47747	9.2223	9.69841	9.33134	9.36241	9.58911	9.21138	9.99888	9.16383	9.98647	9.52544	9.87888	9.31585	9.61002	10.6043
Amer1	NM_175179	chrX	-	95420313	95444840	8468	72345	-	2810002O09Rik|AW492303|Fam123b|Wtx	X|X C3	APC membrane recruitment 1	Mm.182867	ENSMUST00000084535	GO:0001822:kidney development|GO:0005546:phosphatidylinositol-4,5-bisphosphate binding|GO:0005546:phosphatidylinositol-4,5-bisphosphate binding|GO:0005737:cytoplasm|GO:0005886:plasma membrane|GO:0005886:plasma membrane|GO:0008013:beta-catenin binding|GO:0008013:beta-catenin binding|GO:0008289:lipid binding|GO:0016020:membrane|GO:0016055:Wnt signaling pathway|GO:0016604:nuclear body|GO:0031398:positive regulation of protein ubiquitination|GO:0043231:intracellular membrane-bounded organelle|GO:0060348:bone development|GO:0060612:adipose tissue development|GO:0060828:regulation of canonical Wnt signaling pathway|GO:0060828:regulation of canonical Wnt signaling pathway|GO:0072161:mesenchymal cell differentiation involved in kidney development|GO:0090090:negative regulation of canonical Wnt signaling pathway|GO:0090263:positive regulation of canonical Wnt signaling pathway|GO:1903364:positive regulation of cellular protein catabolic process|GO:1904713:beta-catenin destruction complex binding|	51852	chrX:-:95420313-95444840	NM_175179	NM_175179(chrX:-:95420313-95444840)	7.84789	10.9021	8.49617	8.67413	8.26308	8.2675	10.1696	10.0047	8.95455	6.99001	8.3707	8.01373	7.53958	10.1453	9.39516	7.86393	8.39042	8.36394	7.86107	7.87263	8.84381	9.06623	9.38829	8.26163	8.98731	8.72866	7.5949	7.02007	7.29817	8.0794	6.8934	7.42527	7.34353	5.76097	7.13314	6.96771	7.554	7.68373	6.46582	7.54675	7.77644	7.42061	7.12938	7.03848	6.96954	7.56584	7.37762	7.16437	7.24186	7.62416	7.10152	7.90793	7.88592	7.11634	6.9627	7.43196	7.32014
Amfr	NM_011787	chr8	-	93971587	94012640	3678	23802	-	gp78	8 C5|8 45.	autocrine motility factor receptor	Mm.34641	ENSMUST00000053766	GO:0000166:nucleotide binding|GO:0000209:protein polyubiquitination|GO:0000209:protein polyubiquitination|GO:0004842:ubiquitin-protein transferase activity|GO:0004872:receptor activity|GO:0005515:protein binding|GO:0005634:nucleus|GO:0005737:cytoplasm|GO:0005783:endoplasmic reticulum|GO:0005783:endoplasmic reticulum|GO:0005789:endoplasmic reticulum membrane|GO:0005794:Golgi apparatus|GO:0005887:integral component of plasma membrane|GO:0006511:ubiquitin-dependent protein catabolic process|GO:0008270:zinc ion binding|GO:0009987:cellular process|GO:0016020:membrane|GO:0016021:integral component of membrane|GO:0016740:transferase activity|GO:0030176:integral component of endoplasmic reticulum membrane|GO:0030425:dendrite|GO:0030426:growth cone|GO:0030433:ER-associated ubiquitin-dependent protein catabolic process|GO:0030433:ER-associated ubiquitin-dependent protein catabolic process|GO:0030674:protein binding, bridging|GO:0030968:endoplasmic reticulum unfolded protein response|GO:0030968:endoplasmic reticulum unfolded protein response|GO:0032092:positive regulation of protein binding|GO:0034450:ubiquitin-ubiquitin ligase activity|GO:0036513:Derlin-1 retrotranslocation complex|GO:0042787:protein ubiquitination involved in ubiquitin-dependent protein catabolic process|GO:0043025:neuronal cell body|GO:0043234:protein complex|GO:0046872:metal ion binding|GO:0048471:perinuclear region of cytoplasm|GO:0051087:chaperone binding|GO:0051259:protein oligomerization|GO:0051865:protein autoubiquitination|GO:0061630:ubiquitin protein ligase activity|GO:0070936:protein K48-linked ubiquitination|GO:1904264:ubiquitin protein ligase activity involved in ERAD pathway|GO:1904288:BAT3 complex binding|GO:1990381:ubiquitin-specific protease binding|GO:1990381:ubiquitin-specific protease binding|	888	chr8:-:93971587-94012640	NM_011787	NM_011787(chr8:-:93971587-94012640)	12.3555	12.4182	12.8907	12.8252	12.9227	12.6281	12.612	12.484	12.7048	12.9924	12.5396	12.6795	12.565	12.8245	12.8886	12.6479	12.5185	12.5531	12.491	12.3229	12.9058	12.8112	12.7498	12.3618	12.5953	12.7286	11.3433	11.1195	11.5437	11.4857	11.4269	12.0179	11.4198	11.1907	10.9263	10.9817	11.0025	11.3751	11.1947	11.7529	11.3562	11.8173	10.956	11.0018	10.8519	11.5131	10.5375	10.898	11.0087	11.6734	11.1232	11.1566	11.4282	11.2579	10.914	10.7697	11.2289
Amhr2	NM_144547	chr15	+	102445366	102454639	1947	110542	-	Misiir|Misrii|Mrii	15 F3|15 5	anti-Mullerian hormone type 2 receptor	Mm.60331	ENSMUST00000023809	GO:0000166:nucleotide binding|GO:0004672:protein kinase activity|GO:0004674:protein serine/threonine kinase activity|GO:0004675:transmembrane receptor protein serine/threonine kinase activity|GO:0004702:signal transducer, downstream of receptor, with serine/threonine kinase activity|GO:0004872:receptor activity|GO:0005024:transforming growth factor beta-activated receptor activity|GO:0005026:transforming growth factor beta receptor activity, type II|GO:0005524:ATP binding|GO:0005887:integral component of plasma membrane|GO:0005887:integral component of plasma membrane|GO:0006468:protein phosphorylation|GO:0007165:signal transduction|GO:0007178:transmembrane receptor protein serine/threonine kinase signaling pathway|GO:0007179:transforming growth factor beta receptor signaling pathway|GO:0007179:transforming growth factor beta receptor signaling pathway|GO:0007186:G-protein coupled receptor signaling pathway|GO:0007548:sex differentiation|GO:0016020:membrane|GO:0016021:integral component of membrane|GO:0016301:kinase activity|GO:0016310:phosphorylation|GO:0016740:transferase activity|GO:0042562:hormone binding|GO:0046872:metal ion binding|GO:1902613:negative regulation of anti-Mullerian hormone signaling pathway|GO:1990262:anti-Mullerian hormone signaling pathway|GO:1990272:anti-Mullerian hormone receptor activity|	10746	chr15:+:102445366-102454639	NM_144547	NM_144547(chr15:+:102445366-102454639)	4.25571	6.81185	4.49678	4.73051	5.46999	2.09547	5.9698	5.86624	5.69571	4.86159	5.15872	5.32844	3.14159	6.00497	5.20704	4.91391	4.05837	4.01793	4.02568	0.467498	5.0615	4.89723	5.88182	4.16202	4.51191	3.52461	4.42086	4.70441	3.94757	0.614457	2.73396	3.07606	2.82541	3.29434	2.8906	3.84899	3.90425	3.15903	3.36723	1.77831	3.52947	3.20375	3.92773	5.91974	3.72009	3.35583	4.9775	4.24114	4.00329	1.54717	0.876129	2.73053	5.19963	2.85584	5.0716	2.84528	3.80491
Amigo1	NM_146137	chr3	+	108186288	108192286	5586	229715	-	Amigo|ali2	3|3 F2.3	adhesion molecule with Ig like domain 1	Mm.275752	ENSMUST00000106656	GO:0005515:protein binding|GO:0005886:plasma membrane|GO:0005887:integral component of plasma membrane|GO:0007155:cell adhesion|GO:0007156:homophilic cell adhesion via plasma membrane adhesion molecules|GO:0007156:homophilic cell adhesion via plasma membrane adhesion molecules|GO:0007157:heterophilic cell-cell adhesion via plasma membrane cell adhesion molecules|GO:0007157:heterophilic cell-cell adhesion via plasma membrane cell adhesion molecules|GO:0007275:multicellular organism development|GO:0007399:nervous system development|GO:0007409:axonogenesis|GO:0007413:axonal fasciculation|GO:0007413:axonal fasciculation|GO:0008076:voltage-gated potassium channel complex|GO:0015459:potassium channel regulator activity|GO:0016020:membrane|GO:0016021:integral component of membrane|GO:0030154:cell differentiation|GO:0030425:dendrite|GO:0032809:neuronal cell body membrane|GO:0042552:myelination|GO:0042995:cell projection|GO:0050772:positive regulation of axonogenesis|GO:0050772:positive regulation of axonogenesis|GO:0051965:positive regulation of synapse assembly|GO:1901381:positive regulation of potassium ion transmembrane transport|	46421	chr3:+:108186288-108192286	NM_001004293|NM_001287093|NM_146137	NM_001004293(chr3:+:108186288-108192286)||NM_001287093(chr3:+:108186288-108192286)||NM_146137(chr3:+:108186288-108192286)	6.22319	6.70434	6.84732	6.95658	7.40278	5.98533	6.9413	6.89165	6.14941	7.29478	6.85132	6.7578	6.25016	7.03508	6.28905	6.36567	7.10788	6.87783	6.05988	6.82804	6.97553	7.10352	7.46633	5.82915	6.91904	6.88655	6.09225	5.0131	5.63567	5.89927	6.43717	7.70664	5.77891	5.44075	5.72595	4.49069	5.93662	5.9778	6.4108	5.96161	4.83357	5.34233	5.68155	6.44636	5.72455	6.60153	3.87035	4.98673	6.28393	6.54666	5.55547	6.08078	6.18788	5.52317	5.20299	6.19519	5.81999
Amigo2	NM_001164563	chr15	-	97244073	97247287	2871	105827	-	AI415330|AMIGO-2|AW208913|Ali1	15|15 F1	adhesion molecule with Ig like domain 2	Mm.24005	ENSMUST00000053106	GO:0003674:molecular_function|GO:0005634:nucleus|GO:0005886:plasma membrane|GO:0007155:cell adhesion|GO:0007156:homophilic cell adhesion via plasma membrane adhesion molecules|GO:0007156:homophilic cell adhesion via plasma membrane adhesion molecules|GO:0007157:heterophilic cell-cell adhesion via plasma membrane cell adhesion molecules|GO:0007157:heterophilic cell-cell adhesion via plasma membrane cell adhesion molecules|GO:0016020:membrane|GO:0016021:integral component of membrane|GO:0043066:negative regulation of apoptotic process|GO:0043069:negative regulation of programmed cell death|GO:0043069:negative regulation of programmed cell death|GO:0051965:positive regulation of synapse assembly|	18649	chr15:-:97244073-97247287	NM_178114|NM_001164602|NM_001164563	NM_178114(chr15:-:97244073-97247287)||NM_001164602(chr15:-:97244073-97247287)||NM_001164563(chr15:-:97244073-97247287)	5.91204	5.67581	3.67399	4.09763	6.15053	4.60926	5.76457	5.42152	3.87249	4.59933	5.16336	4.36433	5.14544	5.53109	5.41928	4.1547	4.65122	4.97151	4.18143	4.53557	5.16336	4.94053	5.35362	5.54751	6.80371	6.08396	6.53819	7.07009	6.34672	6.90734	6.29926	5.80328	6.88319	6.42418	6.23614	6.90394	7.33422	8.04858	8.15434	6.69364	7.19701	5.98027	6.68065	5.13333	5.91973	7.58335	7.03731	6.69565	6.31103	6.92006	7.38314	7.62397	7.65057	7.61583	7.98695	7.31437	6.92001
Amigo3	NM_177275	chr9	+	108053158	108055701	2543	320844	-	E430002N15Rik|ali3|mKIAA1851	9|9 F1	adhesion molecule with Ig like domain 3	Mm.449806	ENSMUST00000085060	GO:0003674:molecular_function|GO:0007155:cell adhesion|GO:0007157:heterophilic cell-cell adhesion via plasma membrane cell adhesion molecules|GO:0007157:heterophilic cell-cell adhesion via plasma membrane cell adhesion molecules|GO:0007399:nervous system development|GO:0016020:membrane|GO:0016021:integral component of membrane|GO:0051965:positive regulation of synapse assembly|	45570	chr9:+:108053158-108055701	NM_177275	NM_177275(chr9:+:108053158-108055701)	8.04368	7.49308	7.61867	7.23535	8.27165	8.0136	7.27076	7.1824	6.36128	7.74355	6.97136	7.88482	8.35516	7.39744	6.9367	7.62954	7.74987	7.84224	6.52243	7.02061	7.3513	7.40428	7.41462	7.32982	7.42599	8.28268	8.04208	8.18978	7.84534	7.05682	7.72325	6.28303	7.51028	8.17612	8.21659	7.3678	7.33956	6.57269	7.50051	7.97837	7.67376	7.24282	7.42837	5.87728	7.76723	7.34909	7.89625	7.10219	7.35088	5.75866	4.45537	7.6421	7.22232	7.35464	7.91533	6.69819	7.32005
Ammecr1	NM_019496	chrX	-	142853473	142966728	3109	56068	-	6230420G18Rik	X|X F2	Alport syndrome, mental retardation, midface hypoplasia and elliptocytosis chromosomal region gene 1	Mm.143724	ENSMUST00000041317	GO:0003674:molecular_function|GO:0005575:cellular_component|GO:0008150:biological_process|	68944	chrX:-:142853473-142966728	NM_019496	NM_019496(chrX:-:142853473-142966728)	8.38297	8.30143	9.04305	8.77359	8.67022	8.09465	8.39448	8.2507	8.4948	8.88898	8.49193	8.40889	8.4651	8.38724	8.75384	8.40942	8.53401	8.38748	8.81883	8.40754	8.92136	8.65807	8.83842	8.1438	8.96031	9.11465	8.39826	8.53347	7.89371	8.50226	8.16731	8.80872	8.0925	8.19288	8.62568	7.48075	8.03087	8.35988	8.92976	8.07874	8.17147	8.66279	8.59566	7.37545	8.33148	8.68089	8.20142	8.18643	8.85958	7.98558	8.74619	8.5951	8.90336	7.15226	7.87263	6.91519	7.032
Ammecr1l	NM_153515	chr18	+	31759823	31784083	4781	225339	-	5430429D03Rik|AU022236|AU040755|AW111353|E230022H04Rik	18|18 B1	AMME chromosomal region gene 1-like	Mm.290804	ENSMUST00000115808	GO:0003674:molecular_function|GO:0005575:cellular_component|GO:0008150:biological_process|	69488	chr18:+:31759823-31784083	NM_001242430|NM_153515	NM_001242430(chr18:+:31760615-31784083)||NM_153515(chr18:+:31759823-31784083)	10.1642	10.6577	10.6684	10.3418	10.3414	10.1855	10.5634	10.6894	10.2927	10.6838	10.5422	10.3998	10.1388	10.6225	10.6362	10.4736	10.5627	10.4944	10.4627	10.4837	10.6574	10.552	10.5367	10.596	10.713	10.6995	10.1291	10.1592	10.2933	10.5533	10.6103	10.765	10.6028	10.47	10.4878	10.6608	10.768	10.9241	10.795	10.6744	10.5464	10.7862	10.4469	10.0798	10.4663	10.6144	10.4527	10.3911	10.4676	10.6666	10.8365	10.7181	10.6545	10.4579	10.1763	10.4084	10.4368
Amn	NM_033603	chr12	+	111271095	111276426	1700	93835	-	-	12 F1|12 6	amnionless	Mm.197639	ENSMUST00000021707	GO:0005102:receptor binding|GO:0005615:extracellular space|GO:0005768:endosome|GO:0005886:plasma membrane|GO:0005905:clathrin-coated pit|GO:0006810:transport|GO:0006898:receptor-mediated endocytosis|GO:0007275:multicellular organism development|GO:0007588:excretion|GO:0008104:protein localization|GO:0015031:protein transport|GO:0015889:cobalamin transport|GO:0016020:membrane|GO:0016021:integral component of membrane|GO:0016324:apical plasma membrane|GO:0030139:endocytic vesicle|GO:0031526:brush border membrane|GO:0043001:Golgi to plasma membrane protein transport|GO:0043234:protein complex|GO:0045177:apical part of cell|GO:0070062:extracellular exosome|	12804	chr12:+:111271095-111276426	NM_033603	NM_033603(chr12:+:111271095-111276426)	8.06468	4.60562	2.16365	0.75232	3.99351	8.12933	4.79121	6.07763	6.39267	2.20109	7.01306	4.87363	4.56813	4.35883	4.92883	7.11098	6.17325	6.13435	4.17043	3.35154	5.11818	1.82954	5.27808	6.31986	5.64602	4.1872	10.718	7.35284	10.4277	10.647	4.6584	5.15123	3.1504	8.857	9.23395	8.15658	5.34197	10.5599	6.53149	10.5057	9.72929	9.79791	4.89853	5.42302	4.97839	4.26025	6.76875	10.4104	7.57746	10.7772	8.76612	9.97164	7.41664	9.2194	7.97151	8.77472	10.8522
Amn1	NM_001113424	chr6	-	149157576	149188712	1027	232566	-	5830467E07Rik|A230083D09|C730024G19Rik	6|6 G3	antagonist of mitotic exit network 1	Mm.209147	ENSMUST00000111535	GO:0003674:molecular_function|GO:0005575:cellular_component|GO:0008150:biological_process|	45811	chr6:-:149157576-149188712	NM_001113424	NM_001113424(chr6:-:149157576-149188712)	8.23532	6.83337	8.00049	8.52054	7.60904	7.3487	7.07378	7.29621	8.48083	8.38884	7.25187	8.3298	7.69452	6.90483	7.63925	8.57269	8.0608	8.01855	8.88278	9.55854	7.7908	7.59572	7.03347	8.51689	7.80852	7.92893	7.82372	8.75083	9.2622	9.38588	9.26416	8.61759	9.089	9.2215	8.86637	9.83359	9.04748	9.72077	9.88665	8.70499	9.48585	9.27996	8.7178	10.556	10.8305	8.23909	10.5058	9.65363	9.75546	9.17394	10.8582	9.07135	8.84948	9.34796	11.0714	10.9107	9.73784
Amot	NM_153319	chrX	-	145446423	145487639	6958	27494	-	CAG-2|D0Kist1|Sii6	X|X F2	angiomotin	Mm.100068	ENSMUST00000112836	GO:0001570:vasculogenesis|GO:0001701:in utero embryonic development|GO:0001702:gastrulation with mouth forming second|GO:0001725:stress fiber|GO:0001726:ruffle|GO:0003365:establishment of cell polarity involved in ameboidal cell migration|GO:0004872:receptor activity|GO:0005515:protein binding|GO:0005737:cytoplasm|GO:0005884:actin filament|GO:0005923:bicellular tight junction|GO:0005923:bicellular tight junction|GO:0006935:chemotaxis|GO:0008180:COP9 signalosome|GO:0009897:external side of plasma membrane|GO:0009986:cell surface|GO:0016021:integral component of membrane|GO:0016525:negative regulation of angiogenesis|GO:0030027:lamellipodium|GO:0030027:lamellipodium|GO:0030036:actin cytoskeleton organization|GO:0030054:cell junction|GO:0030139:endocytic vesicle|GO:0030334:regulation of cell migration|GO:0031410:cytoplasmic vesicle|GO:0034260:negative regulation of GTPase activity|GO:0034613:cellular protein localization|GO:0034613:cellular protein localization|GO:0035329:hippo signaling|GO:0040019:positive regulation of embryonic development|GO:0042074:cell migration involved in gastrulation|GO:0043116:negative regulation of vascular permeability|GO:0043532:angiostatin binding|GO:0043534:blood vessel endothelial cell migration|GO:0043536:positive regulation of blood vessel endothelial cell migration|GO:0048514:blood vessel morphogenesis|GO:0051056:regulation of small GTPase mediated signal transduction|	15778	chrX:-:145446423-145487639	NM_001290274|NM_153319	NM_001290274(chrX:-:145451867-145487639)||NM_153319(chrX:-:145446423-145487639)	9.7153	8.88807	6.6213	7.4547	7.19633	9.64463	8.4755	7.8618	8.00421	6.20566	8.55816	7.37523	8.89636	7.7022	7.71783	7.80652	8.56072	8.50938	8.06923	7.74982	7.85644	7.52556	8.21487	8.45283	8.94844	8.4755	11.9169	11.2042	12.0013	12.2703	11.301	9.09127	11.9683	11.9812	12.4241	12.1958	12.8045	12.7524	12.7363	11.2914	11.7812	11.7523	11.5819	10.8763	11.8606	12.6404	11.7635	11.8585	11.5916	12.5505	12.1205	12.6679	12.5977	12.052	11.9517	11.8366	11.239
Amotl1	NM_001081395	chr9	-	14541966	14615000	8950	75723	-	2310010G08Rik|2310067L22Rik|4932416D09Rik|JEAP|mFLJ00155	9|9 A2	angiomotin-like 1	Mm.159552	ENSMUST00000013220	GO:0003365:establishment of cell polarity involved in ameboidal cell migration|GO:0005515:protein binding|GO:0005923:bicellular tight junction|GO:0005923:bicellular tight junction|GO:0008180:COP9 signalosome|GO:0016055:Wnt signaling pathway|GO:0016324:apical plasma membrane|GO:0030027:lamellipodium|GO:0031410:cytoplasmic vesicle|GO:0035329:hippo signaling|GO:0042802:identical protein binding|GO:0043536:positive regulation of blood vessel endothelial cell migration|	43977	chr9:-:14541966-14615000	NM_001081395	NM_001081395(chr9:-:14541966-14615000)	12.4928	13.775	12.896	12.1454	13.2332	12.7466	13.1801	12.6125	11.8681	12.4186	12.9558	12.569	12.5687	13.2435	12.9686	12.3972	12.9256	12.8821	12.3754	12.2895	13.208	12.9976	13.7506	12.9639	13.1696	13.2597	11.3426	10.3579	10.0001	10.675	11.1064	12.2603	11.8191	11.2973	11.3723	10.536	11.2847	10.6978	11.1808	11.132	11.0093	10.712	11.4626	10.6615	10.1655	11.4968	10.2401	10.3636	11.5657	11.3283	10.7075	11.2471	11.706	10.7812	9.97279	10.3257	10.4276
Amotl2	NM_019764	chr9	+	102717803	102733417	4191	56332	-	AW549739|C79691|Lccp|MASCOT|mKIAA0989	9|9 F1	angiomotin-like 2	Mm.21145	ENSMUST00000035121	GO:0005515:protein binding|GO:0005768:endosome|GO:0005923:bicellular tight junction|GO:0016055:Wnt signaling pathway|GO:0016324:apical plasma membrane|GO:0031410:cytoplasmic vesicle|GO:0035329:hippo signaling|GO:0042802:identical protein binding|	9420	chr9:+:102717803-102733417	NM_019764	NM_019764(chr9:+:102717803-102733417)	10.3376	11.6929	11.1836	10.337	10.5552	10.5541	11.385	11.0507	10.3395	10.0146	10.7845	10.2184	10.3669	11.176	11.0398	10.2394	10.3651	10.7402	10.0637	10.1344	10.8922	10.7825	11.1182	10.6078	10.8844	10.7405	10.8536	10.2644	10.713	10.6764	9.90717	10.1673	11.0341	10.4971	10.5022	10.5201	11.1242	10.9008	11.0972	10.2084	10.9266	10.5887	10.7561	9.92324	10.2595	11.0916	9.92618	10.7466	10.367	11.1691	10.8284	11.2886	11.4101	10.9998	10.5383	10.5688	10.2296
Ampd2	NM_001346665	chr3	-	108074058	108085402	3399	109674	-	1200014F01Rik|AI552571|Ampd-2|m4521Dajl	3 F2.3|3 4	adenosine monophosphate deaminase 2	Mm.274335	ENSMUST00000102637	GO:0003876:AMP deaminase activity|GO:0003876:AMP deaminase activity|GO:0005575:cellular_component|GO:0006188:IMP biosynthetic process|GO:0006188:IMP biosynthetic process|GO:0009117:nucleotide metabolic process|GO:0009168:purine ribonucleoside monophosphate biosynthetic process|GO:0016787:hydrolase activity|GO:0019239:deaminase activity|GO:0032264:IMP salvage|GO:0042632:cholesterol homeostasis|GO:0046033:AMP metabolic process|GO:0046034:ATP metabolic process|GO:0046034:ATP metabolic process|GO:0046039:GTP metabolic process|GO:0046039:GTP metabolic process|GO:0046872:metal ion binding|GO:0052652:cyclic purine nucleotide metabolic process|GO:0072015:glomerular visceral epithelial cell development|GO:0097009:energy homeostasis|GO:0097009:energy homeostasis|	2979	chr3:-:108074058-108085402	NM_001289719|NM_028779|NM_001289720|NM_001346665	NM_001289719(chr3:-:108074061-108086666)||NM_028779(chr3:-:108074061-108086666)||NM_001289720(chr3:-:108074061-108085426)||NM_001346665(chr3:-:108074058-108085402)	11.0532	10.6967	10.1542	9.7275	10.2976	10.8607	10.2203	10.1717	9.69797	9.89697	10.3933	10.4777	11.0515	10.4123	10.2492	10.3995	10.5079	10.5407	9.72259	9.96275	10.3705	10.2424	10.4405	10.361	10.1078	10.6802	10.7846	10.1012	9.99253	10.1144	10.3411	10.3392	10.273	10.5721	10.8724	9.74999	10.5373	9.76065	10.0827	10.3995	10.3763	9.90682	10.8819	9.08251	9.22472	10.2243	10.0638	10.4142	10.2503	10.28	10.0654	10.5076	10.3746	10.2234	9.45585	9.57017	10.1376
Ampd3	NM_009667	chr7	+	110772603	110812408	4097	11717	-	-	7 E3|7 57.	adenosine monophosphate deaminase 3	Mm.3238	ENSMUST00000170374	GO:0003876:AMP deaminase activity|GO:0003876:AMP deaminase activity|GO:0003876:AMP deaminase activity|GO:0005575:cellular_component|GO:0006188:IMP biosynthetic process|GO:0006188:IMP biosynthetic process|GO:0009117:nucleotide metabolic process|GO:0009168:purine ribonucleoside monophosphate biosynthetic process|GO:0016787:hydrolase activity|GO:0019239:deaminase activity|GO:0032264:IMP salvage|GO:0034101:erythrocyte homeostasis|GO:0046031:ADP metabolic process|GO:0046033:AMP metabolic process|GO:0046034:ATP metabolic process|GO:0046034:ATP metabolic process|GO:0046039:GTP metabolic process|GO:0046039:GTP metabolic process|GO:0046872:metal ion binding|GO:0097009:energy homeostasis|	408	chr7:+:110772603-110812408	NM_001276301|NM_009667	NM_001276301(chr7:+:110768205-110812408)||NM_009667(chr7:+:110772603-110812408)	13.5157	11.9232	14.0504	13.2325	14.6509	14.0231	12.6394	11.9472	12.9009	14.4849	13.434	14.5407	13.8035	12.8381	13.6226	13.7218	13.9329	13.7668	13.325	13.4476	14.3324	13.9848	13.9528	13.7179	13.841	14.5167	8.09557	7.22983	9.16137	8.66857	13.2891	13.9495	12.1883	12.8616	11.8259	11.4272	10.576	8.98028	10.3438	11.9805	8.92856	10.9869	12.24	12.4616	10.662	12.5109	10.7541	8.64254	12.0077	11.5605	11.4095	10.2785	9.62616	7.92793	11.8574	9.6734	10.5274
Amt	NM_001013814	chr9	+	108296921	108301597	1325	434437	-	EG434437	9|9 F1	aminomethyltransferase	Mm.390225	ENSMUST00000035230	GO:0004047:aminomethyltransferase activity|GO:0005654:nucleoplasm|GO:0005739:mitochondrion|GO:0005739:mitochondrion|GO:0006546:glycine catabolic process|GO:0008483:transaminase activity|GO:0016740:transferase activity|GO:0019464:glycine decarboxylation via glycine cleavage system|	409	chr9:+:108296921-108301597	NM_001013814	NM_001013814(chr9:+:108296921-108301597)	7.31769	5.78671	5.84351	5.33157	5.43282	7.12151	6.07156	5.43425	7.22036	5.29382	6.24355	5.2476	6.37857	5.98047	6.24715	6.93794	6.77905	6.44054	6.16763	6.20958	4.69647	5.87015	5.17877	7.06774	6.27041	5.28272	9.19172	9.00899	9.43752	9.20739	7.24039	5.88049	8.13694	8.18551	8.32777	9.08444	8.20883	9.26803	8.69955	8.87582	9.2765	8.86708	8.03265	6.1561	9.15758	8.31454	8.78718	9.39299	8.46227	8.6016	8.52002	8.83727	8.32837	8.59542	8.14499	7.32423	9.12383
Amz1	NM_173405	chr5	+	140724126	140753312	2685	231842	-	5330426I05|6530401C20Rik	5|5 G2	archaelysin family metallopeptidase 1	Mm.491298	ENSMUST00000060918	GO:0003674:molecular_function|GO:0005575:cellular_component|GO:0006508:proteolysis|GO:0008150:biological_process|GO:0008233:peptidase activity|GO:0008237:metallopeptidase activity|GO:0008270:zinc ion binding|GO:0016787:hydrolase activity|GO:0046872:metal ion binding|	18290	chr5:+:140724126-140753312	NM_173405	NM_173405(chr5:+:140724126-140753312)	5.83035	5.96099	6.18034	6.93942	6.96192	6.26981	6.20689	6.61934	6.75418	7.20942	6.93787	6.77601	7.00141	5.86493	6.4976	6.68421	5.63638	5.77725	6.47448	5.473	6.84733	6.36821	6.72424	6.20598	5.579	5.33434	9.51991	9.75571	9.44395	9.02524	8.67334	8.9015	9.32659	9.2152	9.19883	9.04305	9.39381	9.59106	9.80152	8.38631	8.73731	9.06591	9.51654	9.09899	9.82199	9.24993	9.28575	9.15675	9.98389	9.39511	9.56083	9.33945	9.34869	9.11484	9.37128	9.20965	8.9029
Amz2	NM_001252193	chr11	+	109426219	109438148	2997	13929	-	AA408420|ESTM12|X83328	11 E1|11 7	archaelysin family metallopeptidase 2	Mm.211850	ENSMUST00000103061	GO:0003674:molecular_function|GO:0005575:cellular_component|GO:0006508:proteolysis|GO:0008150:biological_process|GO:0008233:peptidase activity|GO:0008237:metallopeptidase activity|GO:0008270:zinc ion binding|GO:0016787:hydrolase activity|GO:0046872:metal ion binding|	9602	chr11:+:109426219-109438148	NM_025275|NM_001252193	NM_025275(chr11:+:109425945-109438148)||NM_001252193(chr11:+:109426219-109438148)	9.39072	9.72032	9.63883	9.63725	9.3305	9.15449	9.97559	9.77315	9.26437	9.72271	9.57486	9.29465	9.40404	9.68185	9.69302	9.41929	9.54728	9.44798	9.52901	9.58512	9.3236	9.48616	9.54896	9.82916	9.5757	9.68793	9.67912	9.97559	9.93311	9.94198	10.2061	9.97011	10.1485	9.99262	10.0583	9.97495	10.0971	10.4252	10.3307	10.0774	10.227	10.0973	9.53773	9.81177	10.8196	9.88051	10.388	10.3498	10.3065	10.3317	10.7988	10.1202	10.0713	10.5383	10.445	10.5741	10.6208
Anapc1	NM_008569	chr2	-	128610082	128687395	8967	17222	-	2610021O03Rik|AI047775|AI853536|AW547281|Apc1|Mcpr|tsg24	2|2 F1	anaphase promoting complex subunit 1	Mm.277408	ENSMUST00000014499	GO:0005515:protein binding|GO:0005634:nucleus|GO:0005680:anaphase-promoting complex|GO:0007049:cell cycle|GO:0007067:mitotic nuclear division|GO:0051301:cell division|GO:0070979:protein K11-linked ubiquitination|	7414	chr2:-:128610082-128687395	NM_008569	NM_008569(chr2:-:128610082-128687395)	11.0869	11.8501	11.2601	10.9501	11.2778	11.3283	11.6837	10.8579	10.8837	10.7109	11.3847	11.0243	11.0465	11.4191	11.2705	10.9609	11.2701	11.1353	10.9287	10.693	11.3044	11.3412	11.6388	11.3915	11.5503	11.4216	11.4716	10.7903	11.0517	11.378	11.1306	10.8602	11.1931	11.1516	11.4928	11.1253	11.4781	11.5014	11.3138	11.3877	11.3005	11.0469	11.207	11.2698	10.9164	11.5658	11.0716	11.3645	11.1888	11.2979	11.4234	11.5578	11.6342	11.2377	11.3339	11.2654	10.8006
Anapc10	NM_026904	chr8	+	79711819	79777321	2802	68999	-	1500026N15Rik|A830003M23Rik|APC10	8 C1|8 37.	anaphase promoting complex subunit 10	Mm.257445	ENSMUST00000048147	GO:0005680:anaphase-promoting complex|GO:0005680:anaphase-promoting complex|GO:0005737:cytoplasm|GO:0007049:cell cycle|GO:0007067:mitotic nuclear division|GO:0030071:regulation of mitotic metaphase/anaphase transition|GO:0031145:anaphase-promoting complex-dependent catabolic process|GO:0051301:cell division|GO:0070979:protein K11-linked ubiquitination|GO:0070979:protein K11-linked ubiquitination|	32238	chr8:+:79711819-79777321	NM_026904	NM_026904(chr8:+:79711819-79777321)	9.70006	7.90178	8.95901	9.52552	7.84766	8.90764	8.11222	8.45189	9.29338	9.02665	8.24985	9.35862	8.85791	7.92283	8.26158	9.51008	8.96806	9.09735	9.9822	10.1833	8.25599	8.36269	8.06099	9.57397	8.6792	8.74442	9.423	10.1067	9.76747	10.5294	10.3969	9.48749	9.92809	9.87554	9.55542	10.4403	9.91824	10.749	10.5771	9.7327	10.2263	10.3556	9.21352	11.015	11.6034	9.18976	11.3991	10.8632	10.269	10.0123	11.4196	10.465	9.84233	10.8562	11.4331	11.4291	10.3913
Anapc11	NM_025389	chr11	+	120598420	120608198	3229	66156	-	1110011I19Rik|R75218	11|11 E2	anaphase promoting complex subunit 11	Mm.21645	ENSMUST00000093140	GO:0004842:ubiquitin-protein transferase activity|GO:0005634:nucleus|GO:0005654:nucleoplasm|GO:0005680:anaphase-promoting complex|GO:0005730:nucleolus|GO:0005737:cytoplasm|GO:0007049:cell cycle|GO:0007067:mitotic nuclear division|GO:0008270:zinc ion binding|GO:0016567:protein ubiquitination|GO:0034450:ubiquitin-ubiquitin ligase activity|GO:0046872:metal ion binding|GO:0051301:cell division|GO:0061630:ubiquitin protein ligase activity|GO:0070979:protein K11-linked ubiquitination|GO:0097602:cullin family protein binding|	41136	chr11:+:120598420-120608198	NM_001038230|NM_025389	NM_001038230(chr11:+:120598531-120608198)||NM_025389(chr11:+:120598420-120608198)	11.3433	10.6944	11.297	11.4792	10.5969	10.8592	10.9744	11.47	11.6511	11.1996	10.9678	11.2581	11.0533	10.9986	10.9886	11.5969	11.3092	11.1539	11.6874	11.7739	10.8508	11.0845	10.7684	11.4147	11.0266	10.9651	11.0848	11.5147	11.127	11.2152	11.1832	11.2035	10.9241	11.3244	10.7497	11.5357	10.624	11.1036	10.7201	11.3619	11.1911	11.2889	10.9362	11.8656	11.6499	10.7633	12.0205	11.4998	11.4944	10.7001	11.193	10.9402	10.5954	11.1746	11.3133	11.821	11.8402
Anapc13	NM_181394	chr9	+	102626295	102634244	408	69010	-	1810004D07Rik|APC13|SWM1	9|9 F1	anaphase promoting complex subunit 13	Mm.2000	ENSMUST00000190279	GO:0003674:molecular_function|GO:0005634:nucleus|GO:0005680:anaphase-promoting complex|GO:0007049:cell cycle|GO:0007067:mitotic nuclear division|GO:0051301:cell division|GO:0070979:protein K11-linked ubiquitination|	32258	chr9:+:102626295-102634244	NM_181394	NM_181394(chr9:+:102626295-102634244)	9.7661	9.26958	9.89136	10.1539	9.17056	8.95571	9.69326	10.0666	10.1825	10.0175	9.01716	9.89167	9.51425	9.4778	9.5706	10.069	9.67481	9.85232	9.923	10.3836	9.5126	9.29294	9.34643	10.0466	9.45776	9.52159	9.95767	10.3652	10.0028	9.88696	9.65121	9.5939	9.78245	9.77456	9.51019	10.2399	9.48758	9.46962	9.72667	9.82036	9.65966	9.82728	9.4131	10.5855	10.5905	9.58516	10.8321	10.3057	10.0864	9.69288	10.3235	9.82926	9.7291	10.1229	10.655	10.5011	10.8002
Anapc15	NM_001291352	chr7	+	101885859	101899545	843	75430	-	3200002M19Rik|6330414C15Rik|APC15	7|7 E2	anaphase prompoting complex C subunit 15	Mm.284491	ENSMUST00000035395	GO:0003674:molecular_function|GO:0005680:anaphase-promoting complex|GO:0007049:cell cycle|GO:0007067:mitotic nuclear division|GO:0051301:cell division|GO:0090266:regulation of mitotic cell cycle spindle assembly checkpoint|	87047	chr7:+:101885859-101899545	NM_027532|NM_001291353|NM_001291348|NM_001291349|NM_001291352	NM_027532(chr7:+:101896330-101899545)||NM_001291353(chr7:+:101881324-101899545)||NM_001291348(chr7:+:101896330-101899545)||NM_001291349(chr7:+:101896330-101899545)||NM_001291352(chr7:+:101885859-101899545)	9.31491	8.67333	9.1991	9.28373	8.47037	8.59598	8.7645	9.20155	9.57457	9.07857	8.91721	8.61163	9.0418	8.58608	8.87056	9.23602	8.96016	8.80009	9.24614	9.27822	8.7407	8.5974	8.74617	9.20384	9.02591	8.64254	9.62185	10.1488	9.69572	9.64566	9.78045	9.18492	9.16846	9.67642	9.58715	9.75589	9.45548	9.96469	9.43135	9.41924	9.667	9.51075	9.67313	9.97582	9.72839	9.08153	10.3843	10.0509	9.4544	9.52062	9.82363	9.62216	9.10345	9.86231	9.57071	9.95053	10.7392
Anapc16	NM_001347451	chr10	-	59987408	60003135	1902	52717	-	2310005G07Rik|APC16|D10Ertd641e	10 B4|10 2	anaphase promoting complex subunit 16	Mm.21793	ENSMUST00000182898	GO:0000775:chromosome, centromeric region|GO:0000776:kinetochore|GO:0003674:molecular_function|GO:0005634:nucleus|GO:0005680:anaphase-promoting complex|GO:0005694:chromosome|GO:0005829:cytosol|GO:0007049:cell cycle|GO:0007067:mitotic nuclear division|GO:0016567:protein ubiquitination|GO:0051301:cell division|	11957	chr10:-:59987408-60003135	NM_025514|NM_001347451	NM_025514(chr10:-:59987408-60003135)||NM_001347451(chr10:-:59987408-60003135)	10.3976	9.10991	9.72295	10.0221	9.24215	9.71355	9.27247	9.82108	10.4411	9.79749	9.32208	10.242	9.71902	9.57461	9.34606	10.29	9.98644	9.90547	10.1985	10.6616	9.28887	9.35391	9.0922	10.2049	9.53908	9.76003	10.0362	10.4865	10.2959	10.7405	10.4783	10.0614	10.2448	10.3584	10.0864	10.8153	9.99561	10.8356	10.5229	10.3091	10.6799	10.5252	9.95061	11.1699	11.4595	9.66833	11.4316	10.8945	10.6785	10.3672	10.9026	10.1933	9.96031	10.8117	11.1943	11.4086	11.2181
Anapc2	NM_175300	chr2	+	25272465	25285916	3017	99152	-	9230107K09Rik|AL024279|Apc2|Emi4|Imi4|mKIAA1406	2|2 A3	anaphase promoting complex subunit 2	Mm.291624	ENSMUST00000028341	GO:0005634:nucleus|GO:0005680:anaphase-promoting complex|GO:0005680:anaphase-promoting complex|GO:0006511:ubiquitin-dependent protein catabolic process|GO:0007049:cell cycle|GO:0007067:mitotic nuclear division|GO:0007399:nervous system development|GO:0030154:cell differentiation|GO:0031625:ubiquitin protein ligase binding|GO:0031915:positive regulation of synaptic plasticity|GO:0042787:protein ubiquitination involved in ubiquitin-dependent protein catabolic process|GO:0045773:positive regulation of axon extension|GO:0050775:positive regulation of dendrite morphogenesis|GO:0051301:cell division|GO:0061630:ubiquitin protein ligase activity|GO:0070979:protein K11-linked ubiquitination|GO:0090129:positive regulation of synapse maturation|	8359	chr2:+:25272465-25285916	NM_175300	NM_175300(chr2:+:25272465-25285916)	10.4413	11.3001	10.6283	10.4389	10.8853	10.5939	11.1923	11.0119	10.5874	10.7336	10.9104	10.6453	10.6904	11.1875	10.8244	10.423	10.6112	10.7706	10.1855	10.2039	10.8435	10.9428	11.0709	10.497	10.8603	10.4644	11.5728	11.5228	11.4016	11.2516	10.8673	10.82	11.4038	11.3106	11.3897	11.2009	11.4363	11.2516	11.2926	11.4166	11.3014	11.0576	11.5834	10.3065	10.805	11.331	11.0156	11.139	11.1116	11.151	10.978	11.389	11.4497	11.259	10.6884	11.0623	10.9427
Anapc4	NM_024213	chr5	+	52834134	52866734	2668	52206	-	2610306D21Rik|APC4|D5Ertd249e	5 C1|5 28.	anaphase promoting complex subunit 4	Mm.272568	ENSMUST00000031072	GO:0005634:nucleus|GO:0005680:anaphase-promoting complex|GO:0007049:cell cycle|GO:0007067:mitotic nuclear division|GO:0019903:protein phosphatase binding|GO:0030071:regulation of mitotic metaphase/anaphase transition|GO:0031145:anaphase-promoting complex-dependent catabolic process|GO:0051301:cell division|GO:0070979:protein K11-linked ubiquitination|	40873	chr5:+:52834134-52866734	NM_024213	NM_024213(chr5:+:52834134-52866734)	10.6348	10.386	10.3796	10.526	10.1125	10.4097	10.5442	10.3215	10.4338	10.415	10.2637	10.5287	10.5473	10.3524	10.2992	10.5045	10.4625	10.3479	10.6132	10.3799	10.2219	10.2784	10.2274	10.3256	10.1345	10.2549	10.8403	11.2131	11.0706	10.8982	10.7942	10.1478	10.684	10.7394	10.8237	10.8207	10.6466	10.868	10.7173	10.8382	10.7184	11.0046	10.9199	10.4527	10.9066	10.7187	10.812	11.147	10.6977	10.5941	10.928	10.8919	10.8718	10.8701	10.3664	10.5136	10.956
Anapc5	NM_001289517	chr5	-	122787460	122821342	2698	59008	-	2510006G12Rik|AA408751|AA536819|AA986414|APC5|Anpc5	5|5 F	anaphase-promoting complex subunit 5	Mm.332667	ENSMUST00000200645	GO:0005634:nucleus|GO:0005680:anaphase-promoting complex|GO:0007049:cell cycle|GO:0007067:mitotic nuclear division|GO:0019903:protein phosphatase binding|GO:0051301:cell division|GO:0070979:protein K11-linked ubiquitination|	41118	chr5:-:122787460-122821342	NM_001289519|NM_021505|NM_001042491|NM_001289518|NM_001289520|NM_001289517	NM_001289519(chr5:-:122787460-122821342)||NM_021505(chr5:-:122787460-122821342)||NM_001042491(chr5:-:122787460-122821342)||NM_001289518(chr5:-:122787460-122821342)||NM_001289520(chr5:-:122787460-122821342)||NM_001289517(chr5:-:122787460-122821342)	11.8624	12.0744	11.1587	11.2761	11.506	11.7413	12.06	12.0988	11.4784	11.1201	11.9612	11.3225	11.7422	12.1621	11.9178	11.7425	11.9347	11.9083	11.5225	11.3487	11.524	11.5109	11.7233	11.9216	11.8276	11.5282	12.4935	12.2163	11.9211	12.3521	11.9166	11.7499	12.0057	12.2454	12.3941	11.8137	12.1863	12.1665	12.0515	12.2753	12.2422	12.0048	12.1468	11.0903	11.7874	12.0607	11.7775	12.1246	12.1104	12.111	11.8456	12.1954	12.1544	12.1117	10.7925	11.548	12.1239
Anapc7	NM_019805	chr5	+	122422443	122444911	2750	56317	-	APC7|AW545589	5|5 F	anaphase promoting complex subunit 7	Mm.37341	ENSMUST00000031422	GO:0005634:nucleus|GO:0005680:anaphase-promoting complex|GO:0007049:cell cycle|GO:0007067:mitotic nuclear division|GO:0019903:protein phosphatase binding|GO:0051301:cell division|GO:0070979:protein K11-linked ubiquitination|	10512	chr5:+:122422443-122444911	NM_019805	NM_019805(chr5:+:122422443-122444911)	10.1707	10.0376	10.1667	10.3833	10.195	10.0422	10.1027	10.4347	10.1771	10.472	9.92929	9.96667	10.3909	10.374	10.2305	10.1283	10.0134	10.0901	10.1209	9.58218	10.1925	10.1182	9.90346	9.68429	9.67734	9.95055	10.4073	10.891	10.9248	9.8614	9.64235	10.2498	10.0309	9.93632	10.2443	10.2692	10.1442	9.64219	9.77042	9.99975	9.80621	10.0209	10.4379	9.15926	10.0166	10.1171	10.0661	9.7442	9.80246	9.81867	9.1856	9.68538	10.0638	9.95242	9.46557	9.51008	9.806
Ang	NM_001161731	chr14	+	51091076	51102009	801	11727	-	AI385586|Ang1|Rnase5|Rnase5a	14 C1|14 2	angiogenin, ribonuclease, RNase A family, 5	Mm.202665	ENSMUST00000171688	GO:0001525:angiogenesis|GO:0001666:response to hypoxia|GO:0001878:response to yeast|GO:0001878:response to yeast|GO:0001938:positive regulation of endothelial cell proliferation|GO:0003676:nucleic acid binding|GO:0003677:DNA binding|GO:0003723:RNA binding|GO:0003779:actin binding|GO:0004518:nuclease activity|GO:0004519:endonuclease activity|GO:0004540:ribonuclease activity|GO:0004540:ribonuclease activity|GO:0005102:receptor binding|GO:0005507:copper ion binding|GO:0005576:extracellular region|GO:0005605:basal lamina|GO:0005615:extracellular space|GO:0005634:nucleus|GO:0006651:diacylglycerol biosynthetic process|GO:0007202:activation of phospholipase C activity|GO:0007275:multicellular organism development|GO:0007417:central nervous system development|GO:0008201:heparin binding|GO:0009303:rRNA transcription|GO:0009725:response to hormone|GO:0016477:cell migration|GO:0016787:hydrolase activity|GO:0017148:negative regulation of translation|GO:0019731:antibacterial humoral response|GO:0019731:antibacterial humoral response|GO:0019732:antifungal humoral response|GO:0019732:antifungal humoral response|GO:0030154:cell differentiation|GO:0030426:growth cone|GO:0031410:cytoplasmic vesicle|GO:0032148:activation of protein kinase B activity|GO:0032311:angiogenin-PRI complex|GO:0032431:activation of phospholipase A2 activity|GO:0042277:peptide binding|GO:0042327:positive regulation of phosphorylation|GO:0042803:protein homodimerization activity|GO:0043025:neuronal cell body|GO:0045087:innate immune response|GO:0045087:innate immune response|GO:0048662:negative regulation of smooth muscle cell proliferation|GO:0050714:positive regulation of protein secretion|GO:0050830:defense response to Gram-positive bacterium|GO:0050830:defense response to Gram-positive bacterium|GO:0070062:extracellular exosome|	74385	chr14:+:51091076-51102009	NM_007447|NM_001161731	NM_007447(chr14:+:51095999-51102009)||NM_001161731(chr14:+:51091076-51102009)	4.74526	5.71147	6.10306	6.15809	6.47086	4.12208	6.8585	6.7171	6.79836	6.33328	5.71013	6.26548	5.09258	6.49033	6.28264	5.93243	5.55396	5.7568	5.83817	5.56814	5.86186	5.45188	5.73106	6.21319	6.73917	5.80352	5.59947	6.67173	5.54268	6.67071	7.63776	6.8724	5.40016	6.72393	6.61214	5.7264	6.63573	7.33582	5.5455	6.84529	6.61794	7.06884	6.06188	7.53889	6.96723	6.0887	6.11346	6.81904	6.80643	7.0505	7.38377	5.36386	5.90371	7.15372	6.96554	7.52845	7.82963
Angel1	NM_144524	chr12	-	86700501	86726460	3850	68737	-	1110030H02Rik|mKIAA0759	12|12 D2	angel homolog 1	Mm.63979	ENSMUST00000021682	GO:0005634:nucleus|GO:0005783:endoplasmic reticulum|GO:0005801:cis-Golgi network|GO:0005829:cytosol|GO:0008150:biological_process|GO:0008190:eukaryotic initiation factor 4E binding|GO:0019904:protein domain specific binding|GO:0048471:perinuclear region of cytoplasm|	32251	chr12:-:86700501-86726460	NM_144524	NM_144524(chr12:-:86700501-86726460)	5.32887	8.63519	7.51248	7.33942	7.54254	7.02473	8.09741	7.80521	7.71503	7.58809	8.01588	6.90305	7.24268	8.08734	7.56169	7.18134	6.94666	7.21833	7.0928	7.09529	8.12971	8.19731	8.26386	7.24143	7.47117	7.6282	6.37577	6.448	5.5832	4.24151	5.56154	6.49668	7.30375	5.78192	6.20579	6.16317	6.63123	5.56848	6.1095	3.9633	5.35053	6.24896	5.95754	6.3474	5.54938	6.77035	4.34295	5.51883	5.16213	5.95374	6.0189	5.82223	6.88561	5.2791	5.62111	3.71465	6.07621
Angel2	NM_001199020	chr1	+	190925107	190946491	3095	52477	-	2610307I21Rik|5730410O10Rik|AI845692|D1Ertd396e|D1Ertd654e	1 H6|1 96.	angel homolog 2	Mm.289914	ENSMUST00000027947	GO:0003730:mRNA 3'-UTR binding|GO:0005737:cytoplasm|GO:0015030:Cajal body|GO:0045930:negative regulation of mitotic cell cycle|GO:0070935:3'-UTR-mediated mRNA stabilization|	16932	chr1:+:190925107-190946491	NR_037579|NR_037578|NM_021421|NM_001199020	NR_037579(chr1:+:190928504-190946491)||NR_037578(chr1:+:190928504-190946491)||NM_021421(chr1:+:190928504-190946491)||NM_001199020(chr1:+:190925107-190946491)	9.71412	9.80425	9.95402	9.93368	9.62504	9.59648	9.89499	9.87963	9.73121	9.87434	9.66648	9.64078	9.49345	9.98361	9.82329	9.57034	9.94005	9.96842	9.9107	9.78882	9.80308	9.78954	9.74721	10.2261	9.88297	9.95268	9.2875	9.81307	9.7844	9.83875	9.77126	9.87957	9.60094	9.79194	9.84081	9.84977	9.59492	9.89455	10.0745	9.56019	9.90545	9.89591	9.60477	9.5175	9.98768	9.64362	9.6628	9.88191	10.171	9.95956	10.3219	9.79663	9.80893	9.65361	10.1851	10.098	9.6414
Angpt1	NM_009640	chr15	-	42424666	42676977	4316	11600	-	1110046O21Rik|Ang-1|Ang1	15 B3.1|15	angiopoietin 1	Mm.309336	ENSMUST00000022921	GO:0001525:angiogenesis|GO:0001525:angiogenesis|GO:0001541:ovarian follicle development|GO:0001569:branching involved in blood vessel morphogenesis|GO:0001570:vasculogenesis|GO:0001701:in utero embryonic development|GO:0001701:in utero embryonic development|GO:0001933:negative regulation of protein phosphorylation|GO:0002040:sprouting angiogenesis|GO:0002092:positive regulation of receptor internalization|GO:0002740:negative regulation of cytokine secretion involved in immune response|GO:0003160:endocardium morphogenesis|GO:0005102:receptor binding|GO:0005172:vascular endothelial growth factor receptor binding|GO:0005576:extracellular region|GO:0005615:extracellular space|GO:0005886:plasma membrane|GO:0005902:microvillus|GO:0007162:negative regulation of cell adhesion|GO:0007169:transmembrane receptor protein tyrosine kinase signaling pathway|GO:0007171:activation of transmembrane receptor protein tyrosine kinase activity|GO:0007275:multicellular organism development|GO:0007492:endoderm development|GO:0010595:positive regulation of endothelial cell migration|GO:0010595:positive regulation of endothelial cell migration|GO:0014068:positive regulation of phosphatidylinositol 3-kinase signaling|GO:0014842:regulation of skeletal muscle satellite cell proliferation|GO:0030097:hemopoiesis|GO:0030154:cell differentiation|GO:0030210:heparin biosynthetic process|GO:0030949:positive regulation of vascular endothelial growth factor receptor signaling pathway|GO:0030971:receptor tyrosine kinase binding|GO:0031398:positive regulation of protein ubiquitination|GO:0031589:cell-substrate adhesion|GO:0032680:regulation of tumor necrosis factor production|GO:0033138:positive regulation of peptidyl-serine phosphorylation|GO:0034394:protein localization to cell surface|GO:0042308:negative regulation of protein import into nucleus|GO:0043066:negative regulation of apoptotic process|GO:0043116:negative regulation of vascular permeability|GO:0043116:negative regulation of vascular permeability|GO:0043122:regulation of I-kappaB kinase/NF-kappaB signaling|GO:0043393:regulation of protein binding|GO:0043524:negative regulation of neuron apoptotic process|GO:0043524:negative regulation of neuron apoptotic process|GO:0043536:positive regulation of blood vessel endothelial cell migration|GO:0045121:membrane raft|GO:0045785:positive regulation of cell adhesion|GO:0048014:Tie signaling pathway|GO:0048014:Tie signaling pathway|GO:0050731:positive regulation of peptidyl-tyrosine phosphorylation|GO:0050731:positive regulation of peptidyl-tyrosine phosphorylation|GO:0050918:positive chemotaxis|GO:0051260:protein homooligomerization|GO:0051897:positive regulation of protein kinase B signaling|GO:0055008:cardiac muscle tissue morphogenesis|GO:0060979:vasculogenesis involved in coronary vascular morphogenesis|GO:0070062:extracellular exosome|GO:0070374:positive regulation of ERK1 and ERK2 cascade|GO:0072012:glomerulus vasculature development|GO:0072012:glomerulus vasculature development|GO:2000352:negative regulation of endothelial cell apoptotic process|GO:2000446:regulation of macrophage migration inhibitory factor signaling pathway|	37447	chr15:-:42424666-42676977	NM_001286062|NM_009640	NM_001286062(chr15:-:42424666-42676977)||NM_009640(chr15:-:42424666-42676977)	5.10492	6.82553	5.76172	5.90041	5.47582	5.61187	7.82048	7.46552	6.17266	4.82054	5.03335	5.41163	4.31211	6.45833	6.60846	4.73904	5.04138	5.89666	2.54806	6.01863	6.11503	5.94545	6.19614	6.94416	5.79054	4.88952	5.69272	6.00758	6.35561	5.25879	3.6806	3.3205	5.73452	4.14151	5.39115	6.04989	6.07125	6.29913	6.75605	6.831	5.60222	6.5911	5.56539	6.65543	6.49361	5.24833	4.7686	6.97498	5.06884	5.27336	5.38888	5.92168	5.74563	5.30871	8.09995	7.40229	4.36675
Angpt2	NM_007426	chr8	-	18690262	18741562	3560	11601	-	Agpt2|Ang-2|Ang2	8 A1.3|8 1	angiopoietin 2	Mm.439874	ENSMUST00000033846	GO:0001525:angiogenesis|GO:0001974:blood vessel remodeling|GO:0005172:vascular endothelial growth factor receptor binding|GO:0005515:protein binding|GO:0005576:extracellular region|GO:0005615:extracellular space|GO:0005615:extracellular space|GO:0005634:nucleus|GO:0005886:plasma membrane|GO:0007169:transmembrane receptor protein tyrosine kinase signaling pathway|GO:0007275:multicellular organism development|GO:0007492:endoderm development|GO:0010812:negative regulation of cell-substrate adhesion|GO:0016525:negative regulation of angiogenesis|GO:0030097:hemopoiesis|GO:0030154:cell differentiation|GO:0030971:receptor tyrosine kinase binding|GO:0042995:cell projection|GO:0043537:negative regulation of blood vessel endothelial cell migration|GO:0045765:regulation of angiogenesis|GO:0045766:positive regulation of angiogenesis|GO:0046872:metal ion binding|GO:0048014:Tie signaling pathway|GO:0048014:Tie signaling pathway|GO:0048514:blood vessel morphogenesis|GO:0050928:negative regulation of positive chemotaxis|GO:0072012:glomerulus vasculature development|	22401	chr8:-:18690262-18741562	NM_007426	NM_007426(chr8:-:18690262-18741562)	13.5077	13.9411	14.4573	14.0692	14.9357	14.3619	14.1363	13.6949	13.8248	14.5304	14.9653	13.9465	14.4326	14.2291	14.3146	14.154	14.1242	14.1485	13.9216	13.6634	15.0641	14.6184	14.501	13.6572	13.9037	14.4364	10.1506	10.5373	10.5024	9.66003	12.0372	12.8104	10.9865	10.799	10.8527	10.6683	10.3523	9.66613	9.96319	11.2062	10.0334	10.4818	11.4786	11.4317	9.81427	10.9943	10.2624	9.39805	10.8981	9.86532	9.55209	9.60526	10.4689	9.60155	10.852	10.5014	10.1111
Angpt4	NM_009641	chr2	+	151911206	151945337	2338	11602	-	ANG-3|ANG-4|Agpt4|Ang3	2 G3|2 74.	angiopoietin 4	Mm.189536	ENSMUST00000028955	GO:0001525:angiogenesis|GO:0005172:vascular endothelial growth factor receptor binding|GO:0005576:extracellular region|GO:0005615:extracellular space|GO:0007219:Notch signaling pathway|GO:0007492:endoderm development|GO:0010595:positive regulation of endothelial cell migration|GO:0016525:negative regulation of angiogenesis|GO:0030297:transmembrane receptor protein tyrosine kinase activator activity|GO:0030971:receptor tyrosine kinase binding|GO:0043066:negative regulation of apoptotic process|GO:0043536:positive regulation of blood vessel endothelial cell migration|GO:0043537:negative regulation of blood vessel endothelial cell migration|GO:0045766:positive regulation of angiogenesis|GO:0048014:Tie signaling pathway|GO:0050731:positive regulation of peptidyl-tyrosine phosphorylation|	36302	chr2:+:151911206-151945337	NM_009641	NM_009641(chr2:+:151911206-151945337)	11.6568	12.8075	12.4991	12.4428	12.5463	11.9972	12.332	12.415	12.4029	12.9056	12.6084	12.9135	12.4598	12.8222	12.7134	12.513	12.4011	12.479	11.9298	11.9497	12.7016	12.5279	12.3364	12.1387	12.22	12.6512	6.37413	6.59496	7.95919	6.30884	9.15094	10.6287	9.15758	8.31247	7.37433	8.13243	7.29554	6.79316	8.23495	8.42249	7.65578	7.84712	7.46297	8.26756	8.2084	8.92144	7.05131	6.746	8.03073	8.92192	8.3432	7.43989	9.04943	8.35249	5.91167	6.43845	7.88635
Angptl2	NM_011923	chr2	+	33215960	33247714	3444	26360	-	AI593246|AW260363|Arp2	2|2 B	angiopoietin-like 2	Mm.208919	ENSMUST00000004208	GO:0005576:extracellular region|GO:0005615:extracellular space|GO:0070062:extracellular exosome|	22695	chr2:+:33215960-33247714	NM_011923	NM_011923(chr2:+:33215960-33247714)	10.5827	8.60161	10.4907	10.1927	12.1819	11.2339	9.21863	9.12864	9.88046	11.3681	11.5569	10.4218	11.2451	9.78018	10.361	10.7216	10.9152	11.0731	10.976	10.9601	11.4665	10.7173	10.7819	10.6642	10.6282	10.9045	8.68242	7.89022	9.22588	9.01922	11.0393	12.2113	9.92034	10.1816	9.49714	9.89864	9.55233	8.92568	9.48596	9.51293	9.05337	9.83221	10.2572	9.34402	9.23578	11.1271	9.19314	8.07126	10.6191	10.515	10.1036	9.82111	9.71808	8.48697	9.80501	9.37287	8.80455
Angptl4	NM_020581	chr17	-	33774899	33781575	1903	57875	-	Arp4|Bk89|Fiaf|Hfarp|Ng27|Pgar|Pgarg|Pp1158	17|17 B1	angiopoietin-like 4	Mm.196189	ENSMUST00000002360	GO:0001525:angiogenesis|GO:0004857:enzyme inhibitor activity|GO:0005576:extracellular region|GO:0005576:extracellular region|GO:0005578:proteinaceous extracellular matrix|GO:0005615:extracellular space|GO:0005615:extracellular space|GO:0009267:cellular response to starvation|GO:0042802:identical protein binding|GO:0043066:negative regulation of apoptotic process|GO:0043066:negative regulation of apoptotic process|GO:0045834:positive regulation of lipid metabolic process|GO:0051005:negative regulation of lipoprotein lipase activity|GO:0051005:negative regulation of lipoprotein lipase activity|GO:0051260:protein homooligomerization|GO:0070328:triglyceride homeostasis|GO:0072562:blood microparticle|GO:2000352:negative regulation of endothelial cell apoptotic process|	10755	chr17:-:33774899-33781575	NM_020581	NM_020581(chr17:-:33774899-33781575)	7.0594	7.78594	7.25998	7.08246	7.64231	7.49673	7.82498	8.6308	7.48188	8.20569	7.264	7.36627	7.29028	8.02179	8.04374	7.70023	7.30644	7.77031	6.94987	7.21096	7.93296	7.81288	7.81038	8.72858	8.71431	8.01948	7.80844	8.36681	8.78072	7.63676	7.75978	8.46439	8.57123	7.68753	7.32394	8.67938	8.39116	8.28862	8.71584	7.29764	8.16825	8.3404	8.20228	9.32564	8.49618	8.62532	8.54073	8.24561	7.99394	9.01273	8.2008	8.47115	8.26794	8.3404	9.0775	7.85814	7.33454
Angptl6	NM_145154	chr9	-	20873808	20879710	1564	70726	-	6330404E11Rik|AGF|ARP3|Arp5	9|9 A3	angiopoietin-like 6	Mm.34019	ENSMUST00000043726	GO:0001525:angiogenesis|GO:0005576:extracellular region|GO:0007275:multicellular organism development|GO:0030141:secretory granule|GO:0030154:cell differentiation|GO:0070062:extracellular exosome|	88931	chr9:-:20873808-20879710	NM_145154	NM_145154(chr9:-:20873808-20879710)	4.11678	3.4459	5.34857	2.89569	5.35547	3.49064	2.93763	3.97546	3.79059	5.33571	4.42352	4.67081	3.92972	4.1585	4.01739	2.62276	2.87433	3.18142	3.23441	4.08974	4.43559	4.36802	4.08532	0.577551	2.77686	1.3808	7.29654	6.30581	6.68276	6.87602	2.49692	5.48799	5.44515	6.22339	7.18153	5.19486	4.9557	6.34207	6.03786	7.50969	5.42506	6.22898	5.07805	5.16129	6.88412	5.49016	4.98956	6.78313	5.31471	6.16312	2.18975	6.58128	5.1032	5.19537	6.54505	4.91152	6.17208
Angptl7	NM_001039554	chr4	-	148495279	148500462	2062	654812	-	-	4|4 E2	angiopoietin-like 7	Mm.388929	ENSMUST00000030840	GO:0005575:cellular_component|GO:0005576:extracellular region|	133923	chr4:-:148495279-148500462	NM_001039554	NM_001039554(chr4:-:148495279-148500462)	5.40859	5.89773	6.16419	5.6252	7.65981	6.99007	8.15272	8.01557	4.76686	6.69854	4.24341	6.31564	7.67111	7.35145	7.1093	4.44655	6.42053	7.92918	4.44395	4.2925	5.05048	5.41165	5.27573	7.64654	8.37489	5.44326	4.83063	2.45741	3.04492	3.21543	7.10344	6.52212	6.57881	6.34659	4.46312	7.41164	4.04025	1.69391	5.4409	5.0497	2.3823	6.00175	5.82284	7.48437	7.08117	6.46898	6.34321	2.76613	2.93627	7.93947	5.01376	5.51237	5.17869	3.4377	4.65985	6.3661	5.92545
Angptl8	NM_001080940	chr9	+	21835509	21837347	865	624219	-	EG624219|Gm6484|Rifl	9|9 A3	angiopoietin-like 8	Mm.440264	ENSMUST00000058777	GO:0005179:hormone activity|GO:0005576:extracellular region|GO:0005576:extracellular region|GO:0006006:glucose metabolic process|GO:0006006:glucose metabolic process|GO:0006629:lipid metabolic process|GO:0010954:positive regulation of protein processing|GO:0019216:regulation of lipid metabolic process|GO:0019216:regulation of lipid metabolic process|GO:0044255:cellular lipid metabolic process|GO:0044255:cellular lipid metabolic process|GO:0044342:type B pancreatic cell proliferation|GO:0044342:type B pancreatic cell proliferation|GO:0044342:type B pancreatic cell proliferation|GO:0045444:fat cell differentiation|GO:0048469:cell maturation|GO:0050746:regulation of lipoprotein metabolic process|GO:0050746:regulation of lipoprotein metabolic process|GO:0051005:negative regulation of lipoprotein lipase activity|GO:0070328:triglyceride homeostasis|GO:0070328:triglyceride homeostasis|GO:0070328:triglyceride homeostasis|	83285	chr9:+:21835509-21837347	NM_001080940	NM_001080940(chr9:+:21835509-21837347)	4.32867	2.97061	0.580193	3.53485	4.50412	0.777922	2.47676	3.23621	5.5681	0.583984	2.66198	0.56503	1.39602	1.77297	1.74538	3.19227	1.75566	2.11361	4.19986	3.67838	4.05258	4.45718	3.86051	2.73441	4.0697	5.86295	5.60213	4.07184	4.56342	5.88391	0.85298	2.97192	3.03352	3.85872	2.51811	0.959579	3.68569	4.97349	5.06263	5.63107	4.44716	5.65419	3.85077	5.12291	1.13599	1.37041	0.777922	5.78616	0.79461	6.21639	2.46731	5.03189	3.31731	5.39677	4.51166	4.37348	6.8667
Ank	NM_020332	chr15	+	27466676	27594907	3496	11732	-	Ankh|D15Ertd221e|ank|mKIAA1581	15 B1|15 1	progressive ankylosis	Mm.265264	ENSMUST00000022875	GO:0005315:inorganic phosphate transmembrane transporter activity|GO:0005886:plasma membrane|GO:0005887:integral component of plasma membrane|GO:0006810:transport|GO:0006817:phosphate ion transport|GO:0015114:phosphate ion transmembrane transporter activity|GO:0016020:membrane|GO:0016021:integral component of membrane|GO:0016021:integral component of membrane|GO:0030500:regulation of bone mineralization|GO:0030504:inorganic diphosphate transmembrane transporter activity|GO:0030504:inorganic diphosphate transmembrane transporter activity|GO:0035435:phosphate ion transmembrane transport|	10664	chr15:+:27466676-27594907	NM_020332	NM_020332(chr15:+:27466676-27594907)	8.59372	8.46712	9.34966	8.72204	9.03572	8.65336	8.88745	8.54556	8.62791	8.87048	8.07505	8.59268	8.93778	8.77034	8.84853	8.51174	8.64408	8.65249	8.10541	7.99255	8.76366	8.73355	8.36325	8.73355	8.66001	9.10551	10.5554	10.4183	10.9815	11.1499	10.0345	9.63677	10.9372	10.5264	10.5125	10.7076	11.1901	11.6774	11.0244	10.7353	11.122	10.9834	10.1119	9.47904	10.7506	10.9818	10.6897	10.7677	10.4972	11.2749	10.9035	11.318	11.0582	11.0592	8.91089	9.98789	10.6246
Ank1	NM_001277289	chr8	+	23058258	23150497	8253	11733	-	Ank-1|nb|pale	8 A2|8 11.	ankyrin 1, erythroid	Mm.334444	ENSMUST00000121802	GO:0005622:intracellular|GO:0005623:cell|GO:0005634:nucleus|GO:0005737:cytoplasm|GO:0005856:cytoskeleton|GO:0005886:plasma membrane|GO:0006779:porphyrin-containing compound biosynthetic process|GO:0006888:ER to Golgi vesicle-mediated transport|GO:0007165:signal transduction|GO:0008093:cytoskeletal adaptor activity|GO:0010638:positive regulation of organelle organization|GO:0014731:spectrin-associated cytoskeleton|GO:0014731:spectrin-associated cytoskeleton|GO:0015672:monovalent inorganic cation transport|GO:0016020:membrane|GO:0016529:sarcoplasmic reticulum|GO:0019899:enzyme binding|GO:0030018:Z disc|GO:0030507:spectrin binding|GO:0030673:axolemma|GO:0030863:cortical cytoskeleton|GO:0031430:M band|GO:0031672:A band|GO:0042383:sarcolemma|GO:0043005:neuron projection|GO:0045211:postsynaptic membrane|GO:0048821:erythrocyte development|GO:0051117:ATPase binding|GO:0055072:iron ion homeostasis|GO:0072661:protein targeting to plasma membrane|	55427	chr8:+:23058258-23150497	NM_001277281|NM_031158|NR_102386|NM_001277286|NM_001277280|NM_001310437|NM_001310436|NR_102385|NM_001110783|NM_001277284|NM_001277289	NM_001277281(chr8:+:23035098-23150497)||NM_031158(chr8:+:23058258-23150497)||NR_102386(chr8:+:23058258-23150497)||NM_001277286(chr8:+:23058258-23150497)||NM_001277280(chr8:+:22974835-23150497)||NM_001310437(chr8:+:23139029-23150497)||NM_001310436(chr8:+:23139029-23150497)||NR_102385(chr8:+:23058258-23150497)||NM_001110783(chr8:+:22974835-23150497)||NM_001277284(chr8:+:23035098-23150497)||NM_001277289(chr8:+:23058258-23150497)	8.10572	5.9642	6.37525	5.42072	5.48812	7.24671	5.84391	4.83939	5.65561	5.49607	5.83445	6.07734	6.77047	6.01223	6.21916	5.73095	4.56125	6.78557	4.43646	5.16933	6.17628	5.92407	6.25423	5.20921	6.01773	6.59535	8.92655	8.23933	6.87553	8.24227	8.54554	4.80779	8.49574	8.75402	9.14338	6.48374	9.63845	5.7058	5.36274	8.94664	7.9551	4.64723	8.75167	5.77778	0.984013	6.03475	5.16595	7.82436	6.21438	3.62664	4.17898	5.02248	5.81894	4.81448	5.41795	5.85646	4.13414
Ank2	NM_001034168	chr3	-	126921606	126943386	5467	109676	-	100043364|AI835472|AW491075|Ank-2|Gm4392	3 G2|3 56.	ankyrin 2, brain	Mm.220242	ENSMUST00000182078	GO:0002027:regulation of heart rate|GO:0005515:protein binding|GO:0005622:intracellular|GO:0005737:cytoplasm|GO:0005856:cytoskeleton|GO:0005886:plasma membrane|GO:0005886:plasma membrane|GO:0005887:integral component of plasma membrane|GO:0006874:cellular calcium ion homeostasis|GO:0007165:signal transduction|GO:0008104:protein localization|GO:0010628:positive regulation of gene expression|GO:0010881:regulation of cardiac muscle contraction by regulation of the release of sequestered calcium ion|GO:0010881:regulation of cardiac muscle contraction by regulation of the release of sequestered calcium ion|GO:0010882:regulation of cardiac muscle contraction by calcium ion signaling|GO:0014069:postsynaptic density|GO:0014704:intercalated disc|GO:0015459:potassium channel regulator activity|GO:0016020:membrane|GO:0030018:Z disc|GO:0030054:cell junction|GO:0030315:T-tubule|GO:0030507:spectrin binding|GO:0030674:protein binding, bridging|GO:0030674:protein binding, bridging|GO:0031430:M band|GO:0031430:M band|GO:0031647:regulation of protein stability|GO:0031672:A band|GO:0033292:T-tubule organization|GO:0034394:protein localization to cell surface|GO:0034613:cellular protein localization|GO:0036309:protein localization to M-band|GO:0036371:protein localization to T-tubule|GO:0042383:sarcolemma|GO:0042383:sarcolemma|GO:0042981:regulation of apoptotic process|GO:0043034:costamere|GO:0043268:positive regulation of potassium ion transport|GO:0044325:ion channel binding|GO:0045202:synapse|GO:0045211:postsynaptic membrane|GO:0048471:perinuclear region of cytoplasm|GO:0050821:protein stabilization|GO:0051117:ATPase binding|GO:0051924:regulation of calcium ion transport|GO:0051928:positive regulation of calcium ion transport|GO:0055117:regulation of cardiac muscle contraction|GO:0060048:cardiac muscle contraction|GO:0070972:protein localization to endoplasmic reticulum|GO:0072659:protein localization to plasma membrane|GO:0072661:protein targeting to plasma membrane|GO:0072661:protein targeting to plasma membrane|GO:0086004:regulation of cardiac muscle cell contraction|GO:0086014:atrial cardiac muscle cell action potential|GO:0086015:SA node cell action potential|GO:0086036:regulation of cardiac muscle cell membrane potential|GO:0086036:regulation of cardiac muscle cell membrane potential|GO:0086066:atrial cardiac muscle cell to AV node cell communication|GO:0086070:SA node cell to atrial cardiac muscle cell communication|GO:0086091:regulation of heart rate by cardiac conduction|GO:0098904:regulation of AV node cell action potential|GO:0098907:regulation of SA node cell action potential|GO:0098910:regulation of atrial cardiac muscle cell action potential|GO:1901018:positive regulation of potassium ion transmembrane transporter activity|GO:1901019:regulation of calcium ion transmembrane transporter activity|GO:1901021:positive regulation of calcium ion transmembrane transporter activity|GO:2001257:regulation of cation channel activity|GO:2001259:positive regulation of cation channel activity|		chr3:-:126921606-126943386	NM_001327938|NM_178655|NM_001327939|NM_001034168	NM_001327938(chr3:-:126921606-127499115)||NM_178655(chr3:-:126921606-126998452)||NM_001327939(chr3:-:126921606-127409058)||NM_001034168(chr3:-:126921606-126943386)	7.65956	8.94423	8.02387	7.30084	8.75503	8.07654	8.5198	7.51515	6.96441	7.25498	7.63551	7.54291	7.82841	7.91349	7.56317	6.58124	7.37202	7.78306	6.74408	7.10333	7.98925	7.89663	8.28668	7.9267	7.78244	8.3371	7.78878	7.67127	6.98088	7.45913	7.63462	7.91914	7.06206	7.45451	7.73963	6.85401	7.20174	7.99364	7.65424	7.82194	7.08871	7.28641	7.47343	7.7491	7.02016	7.79078	6.39282	7.3204	7.79949	7.71419	7.36987	7.56705	7.78721	7.09817	8.34504	6.99537	7.49248
Ank3	NM_170690	chr10	+	69533707	70027436	9962	11735	-	2900054D09Rik|AI314020|Ank-3|AnkG|Ankyrin-3|Ankyrin-G	10 B5.3|10	ankyrin 3, epithelial	Mm.235960	ENSMUST00000181974	GO:0000281:mitotic cytokinesis|GO:0005200:structural constituent of cytoskeleton|GO:0005515:protein binding|GO:0005764:lysosome|GO:0005856:cytoskeleton|GO:0005886:plasma membrane|GO:0005923:bicellular tight junction|GO:0007009:plasma membrane organization|GO:0007165:signal transduction|GO:0007409:axonogenesis|GO:0007411:axon guidance|GO:0008092:cytoskeletal protein binding|GO:0009925:basal plasma membrane|GO:0009986:cell surface|GO:0010628:positive regulation of gene expression|GO:0010650:positive regulation of cell communication by electrical coupling|GO:0010765:positive regulation of sodium ion transport|GO:0010960:magnesium ion homeostasis|GO:0014704:intercalated disc|GO:0014704:intercalated disc|GO:0014731:spectrin-associated cytoskeleton|GO:0016020:membrane|GO:0016323:basolateral plasma membrane|GO:0016328:lateral plasma membrane|GO:0016529:sarcoplasmic reticulum|GO:0019228:neuronal action potential|GO:0030018:Z disc|GO:0030054:cell junction|GO:0030315:T-tubule|GO:0030424:axon|GO:0030425:dendrite|GO:0030507:spectrin binding|GO:0030507:spectrin binding|GO:0030674:protein binding, bridging|GO:0031594:neuromuscular junction|GO:0033268:node of Ranvier|GO:0033268:node of Ranvier|GO:0033270:paranode region of axon|GO:0034112:positive regulation of homotypic cell-cell adhesion|GO:0042383:sarcolemma|GO:0042995:cell projection|GO:0043001:Golgi to plasma membrane protein transport|GO:0043005:neuron projection|GO:0043034:costamere|GO:0043194:axon initial segment|GO:0043194:axon initial segment|GO:0043266:regulation of potassium ion transport|GO:0044325:ion channel binding|GO:0044325:ion channel binding|GO:0045184:establishment of protein localization|GO:0045202:synapse|GO:0045211:postsynaptic membrane|GO:0045296:cadherin binding|GO:0045760:positive regulation of action potential|GO:0045838:positive regulation of membrane potential|GO:0050808:synapse organization|GO:0071286:cellular response to magnesium ion|GO:0071709:membrane assembly|GO:0071709:membrane assembly|GO:0072659:protein localization to plasma membrane|GO:0072659:protein localization to plasma membrane|GO:0072659:protein localization to plasma membrane|GO:0072660:maintenance of protein location in plasma membrane|GO:0072661:protein targeting to plasma membrane|GO:0072661:protein targeting to plasma membrane|GO:0090314:positive regulation of protein targeting to membrane|GO:1900827:positive regulation of membrane depolarization during cardiac muscle cell action potential|GO:1902260:negative regulation of delayed rectifier potassium channel activity|GO:2000651:positive regulation of sodium ion transmembrane transporter activity|GO:2001259:positive regulation of cation channel activity|	56908	chr10:+:69533707-70027436	NM_146005|NM_170689|NM_170730|NM_170728|NM_009670|NM_170687|NM_170688|NM_170729|NM_170690	NM_146005(chr10:+:69533707-70027436)||NM_170689(chr10:+:69533707-70027436)||NM_170730(chr10:+:69533707-70027436)||NM_170728(chr10:+:69533707-70027436)||NM_009670(chr10:+:69925531-70027436)||NM_170687(chr10:+:69925531-70027436)||NM_170688(chr10:+:69533707-70027436)||NM_170729(chr10:+:69533707-70027436)||NM_170690(chr10:+:69533707-70027436)	7.36709	7.25757	7.16988	6.54818	7.06518	7.58963	7.39042	6.85486	6.93398	7.23024	6.59682	8.09077	6.37965	6.95679	7.1784	6.95308	7.04798	7.11253	6.22494	6.27059	7.19191	6.64391	6.70267	6.47691	7.40649	7.761	8.42798	7.16018	8.18545	8.33083	7.4963	7.29468	7.96608	7.7613	7.43307	7.80128	8.37003	7.75967	6.28143	8.15694	7.82404	7.80359	7.6109	7.21236	6.96839	8.35657	7.32257	7.55493	7.3382	8.07401	7.4888	7.8444	7.99978	7.70579	5.46286	7.04877	7.81089
Ankfy1	NM_009671	chr11	+	72690001	72772146	8034	11736	-	Ankhzn|ZFYVE14|mKIAA1255	11|11 B4	ankyrin repeat and FYVE domain containing 1	Mm.10313	ENSMUST00000155998	GO:0005737:cytoplasm|GO:0005765:lysosomal membrane|GO:0005768:endosome|GO:0005768:endosome|GO:0005769:early endosome|GO:0006897:endocytosis|GO:0010008:endosome membrane|GO:0016020:membrane|GO:0017137:Rab GTPase binding|GO:0030904:retromer complex|GO:0031410:cytoplasmic vesicle|GO:0032439:endosome localization|GO:0034058:endosomal vesicle fusion|GO:0042147:retrograde transport, endosome to Golgi|GO:0043231:intracellular membrane-bounded organelle|GO:0044354:macropinosome|GO:0046872:metal ion binding|GO:0048549:positive regulation of pinocytosis|GO:0070062:extracellular exosome|GO:0090160:Golgi to lysosome transport|GO:1901981:phosphatidylinositol phosphate binding|	9491	chr11:+:72690001-72772146	NM_009671	NM_009671(chr11:+:72690001-72772146)	10.7177	11.3316	10.899	10.7689	11.4702	11.1906	11.2845	10.561	10.3284	10.9675	11.5446	10.8983	11.0266	11.1385	11.1205	10.6365	10.8903	10.9922	10.6742	10.4781	11.1757	11.1923	11.4351	10.9537	11.2712	11.2239	10.8793	10.7229	10.5902	10.9772	10.7516	10.9456	10.9591	10.7241	10.9247	10.5328	11.2007	10.7241	10.7411	10.8079	10.9286	10.5204	11.0625	10.0115	9.94004	11.0678	10.1633	10.6393	10.6344	10.6701	10.1803	10.6848	11.0989	10.5097	10.2243	9.78929	10.1269
Ankhd1	NM_175375	chr18	+	36560602	36658908	8231	108857	-	1110004O12Rik|4933432B13Rik|9130019P20Rik|A530027J04Rik|A630021B20Rik|AA571404|Mask|mFLJ00246|mKIAA1085	18|18 B2	ankyrin repeat and KH domain containing 1	Mm.482287	ENSMUST00000155329	GO:0003723:RNA binding|GO:0005737:cytoplasm|GO:0045087:innate immune response|	87006	chr18:+:36560602-36658908	NM_175375	NM_175375(chr18:+:36560602-36658908)	10.2181	10.4759	10.2634	9.9372	10.5759	10.6044	10.4094	9.62874	9.6429	9.95955	10.4648	10.4573	10.1346	10.1465	10.39	9.87764	10.3262	10.1448	10.3756	9.98175	10.1199	10.3619	10.526	10.6582	10.6208	10.6519	10.1512	9.66109	9.69224	10.2135	10.0168	10.2249	10.1292	9.78721	10.3282	9.61871	10.4948	10.0845	9.96326	9.77215	10.0898	9.81793	10.3	9.25691	9.53153	10.1892	9.42236	10.1072	10.1146	10.0659	9.90638	10.1364	10.3958	9.67325	9.89387	9.48198	9.24633
Ankib1	NM_001289529	chr5	-	3689998	3772787	6253	70797	-	2310061P20Rik|4631416I11Rik|AW494740|C80642|mKIAA1386	5|5 A1	ankyrin repeat and IBR domain containing 1	Mm.130148	ENSMUST00000043551	GO:0000151:ubiquitin ligase complex|GO:0000209:protein polyubiquitination|GO:0004842:ubiquitin-protein transferase activity|GO:0005737:cytoplasm|GO:0008270:zinc ion binding|GO:0016567:protein ubiquitination|GO:0016740:transferase activity|GO:0031624:ubiquitin conjugating enzyme binding|GO:0032436:positive regulation of proteasomal ubiquitin-dependent protein catabolic process|GO:0042787:protein ubiquitination involved in ubiquitin-dependent protein catabolic process|GO:0046872:metal ion binding|GO:0061630:ubiquitin protein ligase activity|	19076	chr5:-:3689998-3772787	NM_001003909|NM_001289528|NM_001289527|NM_001289529	NM_001003909(chr5:-:3689998-3803124)||NM_001289528(chr5:-:3689998-3803124)||NM_001289527(chr5:-:3689998-3803124)||NM_001289529(chr5:-:3689998-3772787)	10.6992	11.0035	10.9903	10.7485	11.4531	11.1356	10.8754	10.5997	10.6165	10.9994	11.0547	10.8997	10.7754	10.8357	10.8019	10.7801	10.8707	10.8696	10.8598	10.924	11.0313	11.0401	11.1541	10.795	10.7223	10.99	9.43649	9.35821	8.94129	9.46251	10.3169	10.9229	9.89614	9.99141	9.84896	9.38403	9.74208	9.41503	9.52128	9.73421	9.29116	9.52181	9.6549	10.3747	9.38281	10.006	9.33161	9.37876	9.88194	9.80304	9.65037	9.83127	9.78614	9.54649	10.2062	9.31136	9.12385
Ankle1	NM_172756	chr8	+	71406011	71410542	2772	234396	-	8430438L13Rik|Ankrd41|C430003I23|Lem3	8|8 B3.3	ankyrin repeat and LEM domain containing 1	Mm.216549	ENSMUST00000120725	GO:0004518:nuclease activity|GO:0004519:endonuclease activity|GO:0005634:nucleus|GO:0005639:integral component of nuclear inner membrane|GO:0005737:cytoplasm|GO:0006281:DNA repair|GO:0006611:protein export from nucleus|GO:0006974:cellular response to DNA damage stimulus|GO:0006998:nuclear envelope organization|GO:0008340:determination of adult lifespan|GO:0016787:hydrolase activity|GO:0031490:chromatin DNA binding|GO:0033081:regulation of T cell differentiation in thymus|GO:0043249:erythrocyte maturation|GO:0045577:regulation of B cell differentiation|GO:0045950:negative regulation of mitotic recombination|GO:0046637:regulation of alpha-beta T cell differentiation|GO:0070197:meiotic attachment of telomere to nuclear envelope|GO:1905453:regulation of myeloid progenitor cell differentiation|GO:1905456:regulation of lymphoid progenitor cell differentiation|GO:2001020:regulation of response to DNA damage stimulus|GO:2001022:positive regulation of response to DNA damage stimulus|	17562	chr8:+:71406011-71410542	NM_001310502|NM_172756	NM_001310502(chr8:+:71406011-71410542)||NM_172756(chr8:+:71406011-71410542)	6.1713	7.54295	6.85239	7.28085	6.70116	5.50554	7.08841	7.2183	7.51526	6.69568	7.28871	6.94114	6.18307	7.22026	7.03222	7.42516	7.54177	7.36465	6.13368	6.68867	6.15067	6.53687	6.80937	6.98312	6.7418	7.60092	7.83926	7.82847	6.90645	7.11169	6.88855	5.26741	7.15746	7.04247	7.06549	6.62029	7.83125	6.11064	5.73108	6.99286	6.91938	6.53986	6.91103	5.93231	4.38923	6.68075	6.88524	6.84026	6.75016	5.80247	5.63143	7.2752	5.5503	6.68619	5.65953	3.94896	6.95491
Ankle2	NM_027922	chr5	+	110231003	110256651	5256	71782	-	1110001J12Rik|AI661024|D5Ertd585e	5 F|5 53.4	ankyrin repeat and LEM domain containing 2	Mm.288442	ENSMUST00000197188	GO:0005783:endoplasmic reticulum|GO:0007049:cell cycle|GO:0007067:mitotic nuclear division|GO:0007084:mitotic nuclear envelope reassembly|GO:0007084:mitotic nuclear envelope reassembly|GO:0007417:central nervous system development|GO:0016020:membrane|GO:0016021:integral component of membrane|GO:0030176:integral component of endoplasmic reticulum membrane|GO:0035307:positive regulation of protein dephosphorylation|GO:0035307:positive regulation of protein dephosphorylation|GO:0042326:negative regulation of phosphorylation|GO:0042326:negative regulation of phosphorylation|GO:0043066:negative regulation of apoptotic process|GO:0051301:cell division|GO:0051721:protein phosphatase 2A binding|GO:0051721:protein phosphatase 2A binding|	35424	chr5:+:110231003-110256651	NM_001253814|NM_027922	NM_001253814(chr5:+:110231003-110256651)||NM_027922(chr5:+:110231003-110256651)	9.67615	10.0504	9.74794	9.82927	10.0441	9.72041	9.74794	9.79364	9.63613	9.96247	9.82451	9.61566	9.61804	9.90249	9.82685	9.45188	9.68274	9.83323	9.74454	9.34074	9.95371	9.78835	9.96129	9.46098	9.89832	9.91778	10.0209	10.1598	10.1663	10.1158	10.1475	9.74141	9.91923	10.0944	9.85316	9.97345	9.95371	9.54583	9.70132	9.74207	9.82127	9.47828	10.1801	9.74277	9.99382	10.0924	9.53468	9.50819	9.66426	9.91472	9.7239	9.76548	10.101	9.91449	10.2838	9.37636	9.41156
Ankmy2	NM_146033	chr12	+	36157123	36197291	2446	217473	-	AI035571|ZMYND20	12|12 A3	ankyrin repeat and MYND domain containing 2	Mm.130422	ENSMUST00000041640	GO:0005575:cellular_component|GO:0005929:cilium|GO:0008589:regulation of smoothened signaling pathway|GO:0019899:enzyme binding|GO:0042995:cell projection|GO:0046872:metal ion binding|	10662	chr12:+:36157123-36197291	NM_146033	NM_146033(chr12:+:36157123-36197291)	8.69577	9.07314	8.70334	8.80336	8.85318	8.8171	9.27423	9.09124	9.13265	8.91794	9.3929	8.58251	8.82717	9.01774	9.07044	8.6603	8.53325	8.6526	8.81396	8.51723	9.04482	8.9341	9.12331	8.06595	8.61579	8.90144	8.30723	8.64367	8.13662	8.39544	8.6458	8.32356	8.12289	8.53535	8.39458	8.54424	8.02726	8.4312	8.44733	8.59363	8.47318	8.60813	8.39544	9.27831	8.2265	8.28283	8.00311	8.56284	8.00069	8.14194	8.55977	8.05861	8.34303	8.71262	9.06956	8.9083	8.10606
Ankra2	NM_023472	chr13	+	98263075	98273918	1921	68558	-	1110004M18Rik|Ankra	13|13 D1	ankyrin repeat, family A (RFXANK-like), 2	Mm.209642	ENSMUST00000123924	GO:0003712:transcription cofactor activity|GO:0005515:protein binding|GO:0005634:nucleus|GO:0005737:cytoplasm|GO:0005737:cytoplasm|GO:0005829:cytosol|GO:0005856:cytoskeleton|GO:0006357:regulation of transcription from RNA polymerase II promoter|GO:0016020:membrane|GO:0016020:membrane|GO:0031625:ubiquitin protein ligase binding|GO:0042826:histone deacetylase binding|GO:0042826:histone deacetylase binding|GO:0043254:regulation of protein complex assembly|GO:0050750:low-density lipoprotein particle receptor binding|GO:1990393:3M complex|	11312	chr13:+:98263075-98273918	NM_001271388|NM_001271390|NM_001271389|NM_001271392|NM_001271391|NM_023472	NM_001271388(chr13:+:98263075-98273918)||NM_001271390(chr13:+:98263075-98273918)||NM_001271389(chr13:+:98263075-98274754)||NM_001271392(chr13:+:98263075-98273918)||NM_001271391(chr13:+:98263075-98273918)||NM_023472(chr13:+:98263075-98273918)	9.21127	8.6179	9.08316	9.37794	8.51944	8.86691	8.69115	8.79733	9.54763	8.62094	8.71135	9.07695	8.7568	8.91089	8.69055	9.03971	9.02192	8.90777	9.20021	9.36992	8.78221	8.91437	8.94859	9.03322	8.51837	8.78922	8.86917	9.26104	8.77935	8.77621	9.39269	8.83803	9.01888	8.93033	9.10983	9.16351	9.04737	9.52201	9.37887	8.97715	9.33777	8.97847	8.9399	9.30002	9.92352	8.64636	9.5142	9.20478	9.04939	9.10133	9.75319	9.19168	9.05467	9.77308	9.20385	9.88153	9.13429
Ankrd10	NM_001167967	chr8	-	11613840	11635757	2898	102334	-	4833425P12Rik|AW549277	8|8 A1.1	ankyrin repeat domain 10	Mm.12459	ENSMUST00000169782	GO:0003674:molecular_function|GO:0005575:cellular_component|GO:0060828:regulation of canonical Wnt signaling pathway|	9768	chr8:-:11613840-11635757	NR_030781|NM_001281975|NM_133971|NM_001281974|NM_001167967	NR_030781(chr8:-:11613840-11635036)||NM_001281975(chr8:-:11611580-11635757)||NM_133971(chr8:-:11611580-11635757)||NM_001281974(chr8:-:11611580-11635757)||NM_001167967(chr8:-:11613840-11635757)	11.4756	10.0955	11.0199	11.018	10.8552	10.8874	10.2376	10.1545	10.7569	11.0973	10.2266	11.2148	10.7686	10.5583	10.8159	11.1483	11.1085	10.8378	11.2609	11.0856	10.5443	10.476	10.4383	11.1586	10.8633	10.7732	9.41405	9.64591	9.08758	9.55585	10.3834	11.1134	10.0426	10.0813	9.71895	9.72712	9.54539	9.35619	9.44547	9.53923	9.84199	9.30249	10.5004	10.4394	9.81619	9.98128	10.0132	9.55745	10.2358	9.96277	10.064	9.50426	9.54643	9.54569	10.3699	9.50448	9.83564
Ankrd11	NM_001081379	chr8	-	122883821	123042284	8719	77087	-	2410104C19Rik|3010027A04Rik|6330578C09Rik|9530048I21Rik|AA930108|Gm176|Yod	8|8 E1	ankyrin repeat domain 11	Mm.31567	ENSMUST00000098334	GO:0001701:in utero embryonic development|GO:0001894:tissue homeostasis|GO:0003674:molecular_function|GO:0005634:nucleus|GO:0005634:nucleus|GO:0005654:nucleoplasm|GO:0005829:cytosol|GO:0005886:plasma membrane|GO:0035264:multicellular organism growth|GO:0042475:odontogenesis of dentin-containing tooth|GO:0048705:skeletal system morphogenesis|GO:0048705:skeletal system morphogenesis|GO:0060323:head morphogenesis|GO:0060325:face morphogenesis|GO:0060348:bone development|	69134	chr8:-:122883821-123042284	NR_037865|NM_001081379	NR_037865(chr8:-:122883821-123042284)||NM_001081379(chr8:-:122883821-123042284)	11.3116	11.503	10.7282	10.1189	11.354	11.2033	10.9858	10.4103	9.94681	10.2762	10.7376	10.8712	10.8889	10.9692	11.0321	10.4348	10.9306	10.9838	10.5398	10.4473	10.9549	10.7418	11.1755	11.3163	11.2341	11.4311	11.638	10.2279	10.2899	11.2544	10.6399	11.0795	10.8918	11.1279	11.8434	10.1276	11.6621	11.0317	10.9151	10.8771	10.9803	10.6199	11.4378	9.607	9.51434	11.3054	10.4179	10.4775	10.6886	11.0176	10.5752	11.523	11.5123	10.4579	9.48322	10.5337	9.46048
Ankrd12	NM_001025572	chr17	-	65967500	66077046	8991	106585	-	2900001A12Rik|AI447928|ANCO-2|AV347965|GAC-1|mKIAA0874	17|17 E1.1	ankyrin repeat domain 12	Mm.34706	ENSMUST00000038116	GO:0003674:molecular_function|GO:0005654:nucleoplasm|GO:0005829:cytosol|GO:0008150:biological_process|	9059	chr17:-:65967500-66077046	NM_001025572	NM_001025572(chr17:-:65967500-66077046)	8.87323	8.92243	9.22613	8.98913	9.44734	8.91972	8.9492	8.75847	8.42077	9.07205	9.12061	9.2671	8.46244	8.72033	8.97956	8.92878	8.81259	9.04158	9.32012	8.9363	9.3275	9.1835	9.45612	9.56344	9.28299	9.61456	9.11263	8.79045	9.11263	9.2675	9.20258	9.08168	9.70814	9.30316	9.3373	9.40071	10.0241	9.83638	9.97298	9.42229	9.42157	9.59704	9.78821	9.4838	9.34702	9.90206	9.37775	9.03256	9.45962	9.74126	9.49403	9.89932	9.73625	9.6284	9.37204	9.56935	9.2638
Ankrd13a	NM_026718	chr5	+	114775139	114805820	3252	68420	-	1100001D10Rik|ANKRD13|AU046136	5|5 F	ankyrin repeat domain 13a	Mm.275554	ENSMUST00000102578	GO:0003674:molecular_function|GO:0005737:cytoplasm|GO:0005768:endosome|GO:0005886:plasma membrane|GO:0008150:biological_process|GO:0016020:membrane|	23814	chr5:+:114775139-114805820	NM_026718	NM_026718(chr5:+:114775139-114805820)	11.6092	11.2595	10.9738	10.7073	11.5228	11.9354	11.1289	11.1412	10.6029	10.901	11.5664	11.187	12.0484	11.3504	11.3157	11.3214	11.5035	11.5902	11.1096	11.0841	11.3525	11.3647	11.6279	11.1622	11.2986	11.211	13.2141	12.7014	12.5886	12.6927	12.4402	12.182	12.8374	12.8326	13.0522	12.3263	13.2521	12.5518	12.6713	12.4793	12.5552	12.3242	12.8941	10.6914	11.6283	13.0957	12.123	12.6306	12.4546	12.4283	11.6728	12.8146	13.0298	12.5204	10.4404	11.2324	11.8527
Ankrd13b	NM_172945	chr11	-	77470486	77489678	3336	268445	-	AW124583|B930093C12Rik	11|11 B5	ankyrin repeat domain 13b	Mm.39296	ENSMUST00000092892	GO:0003674:molecular_function|GO:0005737:cytoplasm|GO:0005768:endosome|GO:0005886:plasma membrane|GO:0008150:biological_process|GO:0016020:membrane|GO:0043231:intracellular membrane-bounded organelle|	27367	chr11:-:77470486-77489678	NM_172945	NM_172945(chr11:-:77470486-77489678)	7.86481	8.06897	8.21484	7.74526	8.1226	7.55189	7.85643	7.76551	7.19922	7.62229	7.37496	8.18582	7.45932	7.99957	8.0678	8.0953	8.34602	8.14863	7.30943	7.44472	7.46812	7.52676	8.09631	8.07932	7.87759	8.14236	5.20957	4.55251	1.97464	4.1885	5.42575	7.89844	5.45194	6.28168	6.56856	1.55815	5.59298	4.20569	4.84459	5.77441	5.26432	4.06005	6.87521	5.02311	3.51075	5.0209	0.420395	4.69188	6.60165	5.16741	5.92429	5.95722	4.96292	4.59586	5.1844	2.9838	6.01584
Ankrd13c	NM_001013806	chr3	+	157947465	158006837	2654	433667	-	AI505652|AU022220	3|3 H4	ankyrin repeat domain 13c	Mm.265806	ENSMUST00000040787	GO:0005102:receptor binding|GO:0005102:receptor binding|GO:0005783:endoplasmic reticulum|GO:0005783:endoplasmic reticulum|GO:0005783:endoplasmic reticulum|GO:0006621:protein retention in ER lumen|GO:0006621:protein retention in ER lumen|GO:0010869:regulation of receptor biosynthetic process|GO:0010869:regulation of receptor biosynthetic process|GO:0016020:membrane|GO:0048471:perinuclear region of cytoplasm|GO:2000209:regulation of anoikis|	41804	chr3:+:157947465-158006837	NM_001013806	NM_001013806(chr3:+:157947465-158006837)	10.052	10.4705	10.5266	10.3205	10.4318	9.91414	10.3398	10.3016	10.3721	10.592	10.2837	10.4242	10.1819	10.3665	10.3003	10.4537	10.4318	10.2872	10.5315	10.3606	10.4332	10.5303	10.4465	10.326	10.459	10.3152	10.6016	10.7756	10.8752	10.8903	10.4115	10.3363	10.6685	10.5261	10.3254	10.79	10.7599	10.9657	11.0725	10.631	10.7313	10.8404	10.2794	10.5519	10.9936	10.6896	10.8075	11.0358	10.7287	10.8695	10.5637	10.7167	10.9183	10.6263	10.646	10.8467	10.0795
Ankrd13d	NM_026720	chr19	-	4270179	4283137	2141	68423	-	0710001P18Rik|AI430801	19|19 A	ankyrin repeat domain 13 family, member D	Mm.23642	ENSMUST00000056888	GO:0003674:molecular_function|GO:0005737:cytoplasm|GO:0005768:endosome|GO:0005886:plasma membrane|GO:0008150:biological_process|GO:0016020:membrane|	27612	chr19:-:4270179-4283137	NM_026720	NM_026720(chr19:-:4270179-4283137)	5.76358	5.96591	6.17269	5.94568	6.25405	5.37285	6.27237	6.33912	5.67654	5.91342	5.6583	5.05972	6.05666	6.05037	5.19122	5.21538	5.65105	4.84263	6.00765	4.97039	5.88169	6.16798	5.94547	4.27742	4.83198	5.292	7.84149	7.25381	6.78062	5.8587	6.731	5.65018	6.65428	6.71881	6.9081	6.13768	6.91198	6.12189	6.92222	6.15007	6.96054	5.98019	7.95796	6.27929	6.77815	7.27972	7.3345	5.97028	7.10415	5.55474	5.8308	6.95002	7.0923	7.47195	7.70267	7.1209	7.0132
Ankrd16	NM_177268	chr2	+	11777752	11790323	2354	320816	-	2810455F06Rik|AI646698|D430029B21Rik	2|2 A1	ankyrin repeat domain 16	Mm.260201	ENSMUST00000056108	GO:0003674:molecular_function|GO:0005575:cellular_component|GO:0008150:biological_process|	19509	chr2:+:11777752-11790323	NM_177268	NM_177268(chr2:+:11777752-11790323)	9.0038	8.46455	8.29443	8.537	8.23962	8.11454	8.03014	8.32548	9.07731	8.32135	8.39764	8.5537	8.11402	8.27469	8.1324	8.87668	8.80213	8.54722	9.19393	9.15578	7.49517	7.76752	7.69035	8.82345	7.81693	8.29292	8.67376	8.67319	8.45913	8.43293	8.92655	8.32801	8.90396	9.055	9.21129	9.1124	8.97309	8.96577	8.79972	8.35304	9.05743	8.92104	8.8362	9.09034	9.47529	8.5154	9.50429	9.18623	9.33956	8.85926	9.68154	9.51901	8.73754	9.33575	9.54853	9.13034	9.39243
Ankrd17	NM_198010	chr5	-	90227165	90366185	9313	81702	-	4933425K22Rik|A130069E23Rik|A930008M01|AA407558|AA516750|AU040470|Foe|Gtar|Mask|mKIAA0697	5|5 E1	ankyrin repeat domain 17	Mm.245522	ENSMUST00000014421	GO:0000785:chromatin|GO:0001955:blood vessel maturation|GO:0002376:immune system process|GO:0003676:nucleic acid binding|GO:0003682:chromatin binding|GO:0003723:RNA binding|GO:0003723:RNA binding|GO:0005634:nucleus|GO:0005634:nucleus|GO:0005737:cytoplasm|GO:0005737:cytoplasm|GO:0006275:regulation of DNA replication|GO:0007492:endoderm development|GO:0016020:membrane|GO:0031965:nuclear membrane|GO:0042742:defense response to bacterium|GO:0043123:positive regulation of I-kappaB kinase/NF-kappaB signaling|GO:0045087:innate immune response|GO:0045087:innate immune response|GO:0045787:positive regulation of cell cycle|GO:0051151:negative regulation of smooth muscle cell differentiation|GO:1900087:positive regulation of G1/S transition of mitotic cell cycle|GO:1900245:positive regulation of MDA-5 signaling pathway|GO:1900246:positive regulation of RIG-I signaling pathway|	82403	chr5:-:90227165-90366185	NM_030886|NM_198010	NM_030886(chr5:-:90227165-90366185)||NM_198010(chr5:-:90227165-90366185)	11.25	11.7397	11.0191	10.5901	11.688	11.6703	11.2154	10.5968	10.3875	10.71	11.4201	11.2958	11.408	11.0979	11.2553	10.6185	11.103	11.133	10.8529	10.7295	11.2467	11.3148	11.6245	11.2109	11.5013	11.6231	12.4292	11.3651	11.6235	12.0493	11.7778	11.3981	11.9652	11.8331	12.367	11.6321	12.4868	12.0548	12.0271	11.6624	11.8193	11.4352	12.4894	11.2646	11.2054	12.4258	11.1115	11.8124	11.6617	12.1187	11.5339	12.1053	12.7056	11.6957	11.5199	11.5237	10.8485
Ankrd2	NM_020033	chr19	+	42036037	42045110	1100	56642	-	Arpp|mArpp	19|19 C3	ankyrin repeat domain 2 (stretch responsive muscle)	Mm.143737	ENSMUST00000026172	GO:0000122:negative regulation of transcription from RNA polymerase II promoter|GO:0000791:euchromatin|GO:0001817:regulation of cytokine production|GO:0003682:chromatin binding|GO:0005515:protein binding|GO:0005634:nucleus|GO:0005634:nucleus|GO:0005634:nucleus|GO:0005737:cytoplasm|GO:0005829:cytosol|GO:0005829:cytosol|GO:0010832:negative regulation of myotube differentiation|GO:0010832:negative regulation of myotube differentiation|GO:0016605:PML body|GO:0030016:myofibril|GO:0030017:sarcomere|GO:0031432:titin binding|GO:0031674:I band|GO:0031674:I band|GO:0035914:skeletal muscle cell differentiation|GO:0035994:response to muscle stretch|GO:0043231:intracellular membrane-bounded organelle|GO:0043422:protein kinase B binding|GO:0043422:protein kinase B binding|GO:0043619:regulation of transcription from RNA polymerase II promoter in response to oxidative stress|GO:0045662:negative regulation of myoblast differentiation|GO:0045662:negative regulation of myoblast differentiation|GO:0061629:RNA polymerase II sequence-specific DNA binding transcription factor binding|GO:1902253:regulation of intrinsic apoptotic signaling pathway by p53 class mediator|GO:1902253:regulation of intrinsic apoptotic signaling pathway by p53 class mediator|GO:2000291:regulation of myoblast proliferation|GO:2000291:regulation of myoblast proliferation|	10568	chr19:+:42036037-42045110	NM_020033	NM_020033(chr19:+:42036037-42045110)	3.12794	1.61383	6.24009	5.8158	4.24062	0.87992	2.46455	0.66366	5.39715	4.30015	0.994883	5.72871	5.21434	2.92084	3.90464	5.7362	5.246	4.25863	4.79278	5.50815	5.3573	4.70106	3.75527	5.49662	5.39782	5.89754	8.43581	9.06501	7.87057	7.23138	7.16628	5.93324	7.63999	7.30241	6.79004	7.11406	7.55044	4.85384	6.18152	6.61069	7.20265	5.75129	7.87082	5.43521	6.89394	7.07953	7.69733	6.89539	6.70357	4.69288	5.68165	6.50746	6.46183	4.67062	5.12635	5.69388	5.50802
Ankrd23	NM_153502	chr1	-	36530192	36535739	2305	78321	-	1110058D09Rik|2310041C05Rik|AI853437|Darp|MARP3	1|1 B	ankyrin repeat domain 23	Mm.41421	ENSMUST00000193083	GO:0005634:nucleus|GO:0005634:nucleus|GO:0005654:nucleoplasm|GO:0005829:cytosol|GO:0006631:fatty acid metabolic process|GO:0014704:intercalated disc|GO:0015629:actin cytoskeleton|GO:0030016:myofibril|GO:0031432:titin binding|GO:0031674:I band|GO:0035994:response to muscle stretch|GO:0060297:regulation of sarcomere organization|	14025	chr1:-:36530192-36535739	NM_001310521|NM_153502	NM_001310521(chr1:-:36530192-36536556)||NM_153502(chr1:-:36530192-36535739)	7.73339	7.94416	7.75563	7.72862	7.54215	7.07988	7.07958	7.67501	7.77772	7.31173	7.47502	8.02551	7.47413	7.92791	7.40542	8.15834	8.32637	7.85944	8.42973	8.3388	7.13787	7.90418	7.56594	8.08684	8.01627	8.023	8.13124	8.11919	8.52319	7.88593	8.02209	8.25476	8.68236	8.50255	8.25819	8.16441	8.46433	9.06103	8.83254	7.62212	8.46426	8.54763	7.90308	7.27602	9.15742	8.58005	9.19394	8.51355	8.85829	8.74883	8.53072	9.27159	8.96854	9.05835	8.2644	8.61706	8.35954
Ankrd24	NM_027480	chr10	+	81628539	81647612	3658	70615	-	4631433D01Rik|5730519E19Rik|D10Bur2e	10 C1|10 3	ankyrin repeat domain 24	Mm.304382	ENSMUST00000119336	GO:0005515:protein binding|GO:0005575:cellular_component|GO:0008150:biological_process|	49885	chr10:+:81628539-81647612	NM_027480	NM_027480(chr10:+:81628539-81647612)	7.11096	7.78344	7.09214	7.49973	7.14148	6.22811	7.22134	7.69612	7.53454	7.59599	7.42435	7.51909	7.04629	7.54496	7.48181	7.55953	7.79278	7.58911	7.37917	8.14003	7.2094	7.42293	7.25351	7.89509	7.13826	7.16692	8.12417	7.51412	7.44588	7.73616	7.56611	7.48115	8.32747	7.77185	8.05112	8.12914	8.16363	8.19821	8.42177	6.58036	8.24584	6.80572	8.73952	8.28091	8.24334	7.91795	8.87835	7.47	8.00158	7.24174	7.96716	8.87035	8.31411	8.17223	7.72008	8.53215	7.9816
Ankrd26	NM_001081112	chr6	-	118502563	118562256	5704	232339	-	5730521P14Rik|BC008111|mKIAA1074	6|6 F1	ankyrin repeat domain 26	Mm.276116	ENSMUST00000112830	GO:0005515:protein binding|GO:0005813:centrosome|GO:0005884:actin filament|GO:0019216:regulation of lipid metabolic process|GO:0019217:regulation of fatty acid metabolic process|GO:0040015:negative regulation of multicellular organism growth|GO:0042593:glucose homeostasis|GO:0045599:negative regulation of fat cell differentiation|GO:0046621:negative regulation of organ growth|GO:0046627:negative regulation of insulin receptor signaling pathway|GO:0060259:regulation of feeding behavior|GO:0070373:negative regulation of ERK1 and ERK2 cascade|	45968	chr6:-:118502563-118562256	NM_001081112	NM_001081112(chr6:-:118502563-118562256)	7.22956	8.29938	7.4694	6.88138	7.01493	6.81713	7.72889	7.47684	7.02776	6.55999	7.12259	6.61506	7.00224	7.51058	7.33219	7.01593	7.3296	6.96866	7.30578	6.89839	7.07969	7.57968	8.19124	7.5121	7.53078	7.91506	7.086	6.74515	6.19632	7.23643	6.2889	6.83034	6.34857	7.06565	7.0686	6.49795	7.33186	5.99311	6.116	6.18889	6.50789	5.61118	6.77712	5.60264	6.04747	6.77893	5.37136	5.96612	6.03055	6.67592	4.9677	6.66848	7.22958	5.97717	5.73521	6.63069	4.42822
Ankrd27	NM_145633	chr7	+	35586246	35639237	4292	245886	-	AA408090|BC016493|D330003H11Rik|Varp	7|7 B2	ankyrin repeat domain 27 (VPS9 domain)	Mm.272620	ENSMUST00000040844	GO:0000149:SNARE binding|GO:0005085:guanyl-nucleotide exchange factor activity|GO:0005085:guanyl-nucleotide exchange factor activity|GO:0005096:GTPase activator activity|GO:0005515:protein binding|GO:0005764:lysosome|GO:0005768:endosome|GO:0005769:early endosome|GO:0005769:early endosome|GO:0005770:late endosome|GO:0005770:late endosome|GO:0005886:plasma membrane|GO:0005886:plasma membrane|GO:0006810:transport|GO:0015031:protein transport|GO:0016020:membrane|GO:0017137:Rab GTPase binding|GO:0017137:Rab GTPase binding|GO:0030133:transport vesicle|GO:0031410:cytoplasmic vesicle|GO:0035544:negative regulation of SNARE complex assembly|GO:0035646:endosome to melanosome transport|GO:0042470:melanosome|GO:0043005:neuron projection|GO:0043547:positive regulation of GTPase activity|GO:0045022:early endosome to late endosome transport|GO:0045022:early endosome to late endosome transport|GO:0048812:neuron projection morphogenesis|GO:0050775:positive regulation of dendrite morphogenesis|GO:0097422:tubular endosome|GO:0097422:tubular endosome|GO:1990126:retrograde transport, endosome to plasma membrane|GO:1990126:retrograde transport, endosome to plasma membrane|	12956	chr7:+:35586246-35639237	NM_178263|NM_145633	NM_178263(chr7:+:35586246-35609114)||NM_145633(chr7:+:35586246-35639237)	9.45757	9.96725	9.69478	9.59632	9.70052	9.98026	9.84313	9.79959	9.42319	9.60448	9.92133	9.50361	9.71403	9.87612	9.60015	9.57808	9.79845	9.59198	9.62306	9.68194	9.83245	9.61672	9.73997	9.53317	9.88626	9.83758	9.39577	9.38289	9.06893	9.46381	9.68645	9.48551	9.36245	9.70686	9.55928	9.12327	9.44343	9.52173	9.4827	9.62662	9.45636	9.25531	9.74643	9.20818	9.31252	9.44517	9.15807	9.62147	9.36884	9.21161	9.00464	9.66359	9.53811	9.29236	8.9919	9.66496	9.64003
Ankrd28	NM_001024604	chr14	-	31700014	31830415	5229	105522	-	AI465466|AI604979|E430019N21Rik|mKIAA0379	14|14 B	ankyrin repeat domain 28	Mm.37660	ENSMUST00000014640	GO:0005575:cellular_component|GO:0005634:nucleus|GO:0008150:biological_process|	35374	chr14:-:31700014-31830415	NM_001024604	NM_001024604(chr14:-:31700014-31830415)	9.60062	9.03493	9.21417	9.49289	9.36504	9.38649	9.11565	9.23	9.30458	9.06023	9.70687	8.75816	9.47903	9.24545	9.36776	8.96921	9.10447	8.90028	9.45705	9.01612	8.75816	8.72474	9.08492	9.23854	8.93017	8.64431	9.8111	10.3517	10.2907	9.78047	9.6496	9.3154	9.47773	9.49134	9.91217	9.35549	9.6302	9.53476	9.40058	9.38	9.46054	9.5199	9.80874	9.67036	9.79	9.57216	9.68942	9.65128	9.2388	9.76523	9.35215	9.50436	9.65586	8.98456	9.71869	9.779	9.16615
Ankrd29	NM_001190371	chr18	-	12252356	12305720	3256	225187	-	G630054C21|G630054C21Rik|Gm95	18|18 A1	ankyrin repeat domain 29	Mm.53865	ENSMUST00000118525	GO:0003674:molecular_function|GO:0005575:cellular_component|GO:0008150:biological_process|	17839	chr18:-:12252356-12305720	NM_001190371	NM_001190371(chr18:-:12252356-12305720)	4.63234	6.48098	6.31402	6.18801	5.66437	4.70251	7.03594	6.87092	5.81353	6.32966	5.9956	5.95532	6.28372	7.02302	7.12703	5.98176	5.96092	5.98363	6.46387	5.58595	6.316	6.10642	6.59721	6.34304	7.22639	6.10679	5.65387	6.77726	6.1686	4.86892	6.07285	5.32537	5.50168	4.66529	5.3304	4.67731	5.40147	5.17046	5.4576	5.91244	3.62178	4.9335	6.0797	5.51203	2.18725	5.24022	6.46451	5.50277	4.25518	5.88345	5.67969	4.4399	5.34011	4.58286	7.50361	5.37053	5.2614
Ankrd33b	NM_001164441	chr15	-	31291478	31367759	7498	67434	-	0610012A05Rik|3021401C12Rik|5730557B15Rik	15|15 B2	ankyrin repeat domain 33B	Mm.102470	ENSMUST00000123325	GO:0003674:molecular_function|GO:0003677:DNA binding|GO:0005575:cellular_component|GO:0008150:biological_process|	12362	chr15:-:31291478-31367759	NM_026153|NM_027496|NM_001164441	NM_026153(chr15:-:31323954-31367759)||NM_027496(chr15:-:31291478-31367759)||NM_001164441(chr15:-:31291478-31367759)	8.88725	7.08616	9.54752	8.84397	9.04954	8.87698	7.6726	7.29959	8.57031	9.4002	7.63405	9.82321	9.14175	7.11167	8.42438	8.98259	9.25837	9.27426	8.73717	8.69007	9.29728	8.9785	8.38586	9.23399	9.19928	9.58859	11.4572	10.9025	10.9817	11.0966	9.96229	9.88611	11.0619	10.7045	11.1707	10.9063	11.4814	11.3138	11.3435	10.4813	11.078	10.8996	10.873	9.64387	10.7819	11.0891	10.819	11.0527	10.9201	11.1252	10.791	11.3821	11.3254	10.9111	10.4734	10.2928	10.3596
Ankrd35	NM_001081139	chr3	+	96670130	96691034	4054	213121	-	4732436F15Rik	3|3 F2.1	ankyrin repeat domain 35	Mm.39732	ENSMUST00000048427	GO:0003674:molecular_function|GO:0005575:cellular_component|GO:0008150:biological_process|	16977	chr3:+:96670130-96691034	NM_001081139	NM_001081139(chr3:+:96670130-96691034)	8.08787	6.69469	9.39307	8.78422	9.01775	8.24109	7.0797	7.37712	7.93462	9.51603	7.17254	9.39274	8.18608	7.68101	8.69506	8.45217	8.85285	8.92372	8.18422	8.17438	9.28388	8.68769	8.59922	8.5302	8.81446	9.4676	7.83834	7.27007	7.39596	7.53572	6.24545	6.79354	8.05463	7.35185	7.15432	7.38317	7.829	8.26139	8.21069	6.7829	6.81187	7.67102	7.84824	6.523	7.02151	8.08703	7.80829	7.37979	7.07696	7.17395	5.96018	8.86229	8.90257	7.68356	8.8751	6.575	7.873
Ankrd37	NM_001039562	chr8	-	45996907	45999850	904	654824	-	-	8|8 B1.1	ankyrin repeat domain 37	Mm.334517	ENSMUST00000053558	GO:0005515:protein binding|GO:0005634:nucleus|GO:0005634:nucleus|GO:0005737:cytoplasm|GO:0005739:mitochondrion|GO:0005829:cytosol|GO:0008150:biological_process|	35347	chr8:-:45996907-45999850	NM_001039562	NM_001039562(chr8:-:45996907-45999850)	8.78552	5.74892	6.93895	7.83945	7.98927	7.93264	5.87741	5.74392	7.82433	8.61505	7.47159	8.45903	8.39163	5.80911	6.61551	8.7208	8.47568	7.99212	9.36395	9.37692	8.09484	7.69511	7.4474	8.07865	7.15824	7.42261	8.17336	8.99077	8.74105	8.29324	9.88018	9.73189	8.64343	9.51755	8.94667	9.37138	8.07519	9.01927	9.43151	8.91135	8.76241	9.30604	9.42136	10.3676	10.515	9.34362	10.5722	8.83262	10.6086	9.64138	10.654	9.34135	8.43758	8.9745	10.3531	9.96179	9.31829
Ankrd39	NM_026241	chr1	-	36538170	36547252	1839	109346	-	9130416N05Rik|C030004B10Rik	1|1 B	ankyrin repeat domain 39	Mm.247537	ENSMUST00000194894	GO:0003674:molecular_function|GO:0005575:cellular_component|GO:0008150:biological_process|	9519	chr1:-:36538170-36547252	NR_132321|NM_001310533|NM_026241	NR_132321(chr1:-:36538170-36547252)||NM_001310533(chr1:-:36538170-36547252)||NM_026241(chr1:-:36538170-36547252)	8.36506	9.00197	8.97595	9.09165	8.47407	7.89483	8.68647	8.77025	9.36024	8.93761	8.41652	8.9712	8.5428	8.54165	8.50292	8.61088	8.98008	8.57549	9.29262	9.00374	8.38548	8.68769	8.65474	8.66614	8.16651	8.65913	8.6231	8.62865	9.34188	8.48505	7.99982	8.53183	9.07782	8.70162	8.72273	9.18722	8.98595	9.28909	9.15023	8.18701	8.67408	9.02631	8.09867	9.20016	10.0133	8.66931	9.20332	8.92576	9.13026	8.73326	9.29163	9.10816	9.20102	9.41445	9.37353	9.90136	9.39157
Ankrd40	NM_146024	chr11	+	94328000	94339509	1468	71452	-	1110011C06Rik|5530600A18Rik|Gcap15	11|11 D	ankyrin repeat domain 40	Mm.141054	ENSMUST00000107818	GO:0003674:molecular_function|GO:0005575:cellular_component|GO:0008150:biological_process|	12393	chr11:+:94328000-94339509	NM_027799|NM_146024	NM_027799(chr11:+:94328000-94341847)||NM_146024(chr11:+:94328000-94339509)	9.62664	9.87853	9.13354	9.29382	9.62508	9.66723	9.78802	9.60291	9.15559	9.38643	9.82684	9.02154	9.71214	9.82937	9.50665	9.35152	9.37751	9.58283	9.34455	9.37301	9.67465	9.4941	9.68111	8.9384	9.63953	9.70883	10.1029	10.1567	10.2353	10.0958	10.1547	10.125	10.1155	10.2543	9.85268	10.2692	10.2517	10.1227	10.439	9.90206	10.1802	10.0015	10.1865	9.37197	10.211	10.3449	10.2272	10.2281	10.0711	10.1713	9.96202	10.2139	10.1849	10.2014	10.2998	9.75831	10.359
Ankrd42	NM_028665	chr7	-	92584182	92637142	2782	73845	-	4931426M20|4933417L02Rik|Ikbn	7|7 E1	ankyrin repeat domain 42	Mm.73248	ENSMUST00000118157	GO:0005634:nucleus|GO:0051059:NF-kappaB binding|GO:0051091:positive regulation of sequence-specific DNA binding transcription factor activity|GO:0051092:positive regulation of NF-kappaB transcription factor activity|GO:1900017:positive regulation of cytokine production involved in inflammatory response|	23652	chr7:-:92584182-92637142	NM_028665	NM_028665(chr7:-:92584182-92637142)	5.81392	6.50355	6.95697	6.47035	7.01803	6.50355	6.93833	6.86564	5.95716	7.15748	6.69692	6.83686	6.98042	6.36993	6.29346	5.39838	5.8804	6.25081	5.65237	4.82579	6.85608	6.15796	6.46301	5.75136	5.62408	6.13228	6.08169	6.66406	5.46105	6.22508	5.65386	6.40483	5.95744	5.96909	6.07202	5.94414	5.07065	5.3655	5.49666	5.13105	5.61411	5.98884	6.57776	5.64841	5.25492	5.05382	5.97903	4.81776	5.70612	5.65877	5.05382	4.74888	6.17242	5.63144	5.41856	3.52804	5.25857
Ankrd44	NM_001081433	chr1	-	54645339	54926387	6140	329154	-	4930444A19Rik|A130096K20|E130014H08Rik|PP6-ARS-B	1|1 C1.2	ankyrin repeat domain 44	Mm.397910	ENSMUST00000179030	GO:0003674:molecular_function|GO:0005575:cellular_component|GO:0008150:biological_process|	27547	chr1:-:54645339-54926387	NM_001081433	NM_001081433(chr1:-:54645339-54926387)	9.75922	10.1288	10.0536	9.90256	10.5032	10.1587	10.1159	9.42993	9.54031	10.3595	9.89157	10.2761	9.94651	9.98585	10.0399	10.0853	10.0021	9.84951	10.4956	10.2497	10.5649	10.3509	10.4192	10.4037	10.4135	10.6754	7.63614	7.65037	7.90368	7.84933	10.0771	10.2576	9.30692	9.43801	9.06844	8.54017	8.53421	8.65308	8.94664	9.23171	7.96933	8.94449	8.58824	9.32975	8.21412	9.26788	8.52815	7.33603	8.97536	8.91747	8.81313	8.61094	8.9202	8.4238	8.54796	8.24159	7.50635
Ankrd45	NM_028664	chr1	+	161142711	161170507	3723	73844	-	4933409K03Rik	1|1 H2.1	ankyrin repeat domain 45	Mm.38830	ENSMUST00000052245	GO:0003674:molecular_function|GO:0005575:cellular_component|GO:0008150:biological_process|	19617	chr1:+:161142711-161170507	NM_028664	NM_028664(chr1:+:161142711-161170507)	3.88479	3.87634	3.81452	3.75965	1.70937	0.610661	2.96892	2.69686	2.84487	2.05754	3.70364	1.6534	3.20223	2.99254	2.76256	2.98211	2.78041	2.3526	2.97582	3.45687	4.01428	3.15304	3.60651	2.51564	0.825362	1.40233	8.37121	8.755	8.9776	8.6255	7.80253	4.76831	8.46954	8.39767	8.25753	8.86482	9.27946	8.94182	8.81013	7.90887	7.76972	8.12083	8.06516	7.12182	8.55385	9.01615	9.21543	8.87988	8.26899	7.38972	8.23431	8.52271	8.15637	8.39398	8.66167	8.04048	7.60466
Ankrd46	NM_175134	chr15	-	36477667	36496791	2480	68839	-	1110054N06Rik|AI314978|AI987733	15|15 B3.1	ankyrin repeat domain 46	Mm.396537	ENSMUST00000057486	GO:0016020:membrane|GO:0016021:integral component of membrane|	27876	chr15:-:36477667-36496791	NM_175134	NM_175134(chr15:-:36477667-36496791)	11.919	11.8396	12.9763	12.626	12.323	12.0968	12.3175	12.2514	12.6205	12.7713	12.3115	12.4128	12.0689	12.6296	12.8135	12.4566	12.3355	12.2316	12.2227	12.1738	12.591	12.4836	12.4715	12.2811	12.2049	12.4159	9.60585	9.52504	10.2295	9.72313	11.2446	11.6302	10.6958	10.5378	10.3625	10.4391	10.016	9.82943	9.81032	10.2274	10.1586	10.4444	10.279	10.8727	10.0987	10.5343	10.0254	9.55117	10.7328	10.7121	10.4796	9.98606	10.1356	10.2864	10.7824	10.3729	9.99719
Ankrd49	NM_001348260	chr9	-	14779619	14784573	2453	56503	-	AW060934|C86108|Gbif	9|9 A2	ankyrin repeat domain 49	Mm.272618	ENSMUST00000034406	GO:0003674:molecular_function|GO:0005575:cellular_component|GO:0005634:nucleus|GO:0007283:spermatogenesis|GO:0030154:cell differentiation|GO:0045893:positive regulation of transcription, DNA-templated|	9787	chr9:-:14779619-14784573	NM_019683|NM_001348260	NM_019683(chr9:-:14779619-14784573)||NM_001348260(chr9:-:14779619-14784573)	10.1712	9.11114	9.58145	9.92971	8.27993	9.6519	8.8133	9.50371	10.303	9.58951	9.09159	9.62566	9.41634	8.94391	9.24717	10.1784	9.84786	9.49009	10.3977	10.6089	8.79495	9.23798	8.70629	10.2102	9.84595	9.36446	9.56543	10.4459	10.1471	10.1637	10.2887	9.48552	10.1072	9.89304	9.63031	10.8169	9.98396	10.4781	10.5461	9.5194	10.4834	10.2111	9.46873	11.0362	11.1515	9.25248	11.017	10.655	10.3466	10.0705	11.0859	9.63286	9.78605	10.3903	11.1457	11.3483	9.81619
Ankrd50	NM_001167883	chr3	-	38449260	38484816	4915	99696	-	AI662170|E430012K20Rik|mKIAA1223|mKIAA3019	3|3 B	ankyrin repeat domain 50	Mm.290937	ENSMUST00000120875	GO:0003674:molecular_function|GO:0005575:cellular_component|GO:0006886:intracellular protein transport|GO:1990126:retrograde transport, endosome to plasma membrane|	129859	chr3:-:38449260-38484816	NM_001167883	NM_001167883(chr3:-:38449260-38484816)	8.76571	9.96406	9.68352	9.03639	9.4841	9.47093	9.72384	8.97895	8.94685	9.34258	9.16554	9.76343	9.18204	9.56298	9.54305	8.79279	9.26992	9.15484	8.42084	8.69898	9.52984	9.40024	9.60817	9.10817	9.57391	9.67804	9.67444	9.19362	9.32497	9.83354	9.21417	9.53537	9.67077	9.12841	9.58916	9.44696	10.2932	9.55506	9.36169	9.23921	9.8005	9.20728	9.71732	8.24755	8.73092	9.85562	8.81346	9.49495	9.2227	9.1404	8.84557	9.44141	9.74712	9.35803	8.94369	9.14376	9.28332
Ankrd52	NM_172790	chr10	+	128377123	128394006	6615	237615	-	6430544C07|G431002C21Rik	10|10 D3	ankyrin repeat domain 52	Mm.440177	ENSMUST00000014642	GO:0003674:molecular_function|GO:0005575:cellular_component|GO:0008150:biological_process|	18227	chr10:+:128377123-128394006	NM_172790	NM_172790(chr10:+:128377123-128394006)	9.62106	11.0002	10.1557	9.4308	10.5374	9.84791	10.6477	9.98223	8.88288	9.63616	10.4003	10.179	9.68411	10.4121	10.3075	9.63538	10.3308	10.3998	9.89024	9.79896	10.5532	10.533	10.8975	10.4413	10.6494	10.8166	9.17687	7.87743	8.25705	8.54972	8.87693	9.87897	9.04793	8.7429	9.37905	8.10827	8.7431	8.74484	8.42289	9.00154	9.2801	8.37047	9.05253	7.22238	6.31885	9.31395	7.28481	8.33587	8.98464	9.20069	7.85702	9.26626	9.39573	8.00447	7.72707	6.95957	8.12537
Ankrd54	NM_144849	chr15	-	79053093	79062859	1878	223690	-	C730048E16Rik|EST1068184|EST475269|Liar	15 E1|15 3	ankyrin repeat domain 54	Mm.24262	ENSMUST00000040676	GO:0005515:protein binding|GO:0005634:nucleus|GO:0005737:cytoplasm|GO:0006913:nucleocytoplasmic transport|GO:0019887:protein kinase regulator activity|GO:0030496:midbody|GO:0032403:protein complex binding|GO:0045648:positive regulation of erythrocyte differentiation|GO:0045859:regulation of protein kinase activity|GO:1902531:regulation of intracellular signal transduction|	16352	chr15:-:79053093-79062859	NM_144849	NM_144849(chr15:-:79053093-79062859)	8.56835	8.89591	8.98831	8.9671	8.74466	8.80502	8.85777	8.94221	9.01778	9.19993	8.79889	8.93595	8.81143	8.93212	8.82729	9.32414	8.94094	9.02589	8.59107	8.97575	8.66176	8.7951	8.92502	8.55416	9.23397	8.66426	9.83218	9.73899	9.81046	9.31469	8.72677	8.79321	9.35006	9.54899	9.70395	9.59067	9.43082	9.6706	9.4576	9.43231	9.5058	9.53596	9.42886	8.58826	9.80802	9.11742	9.78468	9.68421	9.8176	9.29616	9.18608	9.64113	9.55414	9.69932	8.78764	9.00402	9.94152
Ankrd55	NM_001168404	chr13	+	112288517	112356181	1005	77318	-	C030011J08Rik	13|13 D2.2	ankyrin repeat domain 55	Mm.159895	ENSMUST00000165593	GO:0003674:molecular_function|GO:0005575:cellular_component|GO:0008150:biological_process|	12674	chr13:+:112288517-112356181	NM_001168403|NM_001168405|NM_029898|NM_001168404	NM_001168403(chr13:+:112288450-112384002)||NM_001168405(chr13:+:112288450-112344641)||NM_029898(chr13:+:112288450-112384002)||NM_001168404(chr13:+:112288517-112356181)	5.94606	6.4485	7.5931	7.85829	5.65005	5.00228	6.16559	6.58747	7.85402	7.77507	5.47922	7.94307	6.05926	6.20071	6.54856	7.40756	6.94864	7.37954	7.07004	7.27555	7.48873	6.82382	6.16825	7.12804	6.13282	7.23164	4.40038	4.67144	4.4798	4.01528	4.78153	4.91038	4.23577	3.41694	3.18269	5.04031	4.3167	4.60788	5.36359	4.52585	4.54285	4.52585	6.04819	6.51697	6.14441	4.07986	4.81206	5.48472	3.39714	0.993741	3.62876	3.81497	4.94875	4.29564	7.04192	6.41816	4.61405
Ankrd6	NM_001012450	chr4	-	32804034	32923505	4733	140577	-	-	4|4 A5	ankyrin repeat domain 6	Mm.214766	ENSMUST00000035719	GO:0005515:protein binding|GO:0005634:nucleus|GO:0005737:cytoplasm|GO:0043231:intracellular membrane-bounded organelle|GO:0046330:positive regulation of JNK cascade|GO:0090090:negative regulation of canonical Wnt signaling pathway|GO:0090090:negative regulation of canonical Wnt signaling pathway|GO:2000096:positive regulation of Wnt signaling pathway, planar cell polarity pathway|	8967	chr4:-:32804034-32923505	NM_001012451|NM_080471|NM_001012450	NM_001012451(chr4:-:32804034-32950826)||NM_080471(chr4:-:32804034-32923505)||NM_001012450(chr4:-:32804034-32923505)	6.96427	5.63186	4.95622	4.70072	5.04917	6.95136	5.24851	5.2312	5.04631	3.49454	5.35844	5.45126	6.12272	5.00513	5.55222	5.71933	5.87121	4.64158	5.41572	3.11704	4.40213	5.55876	4.99881	3.9367	5.90136	4.56308	7.70489	7.43076	7.75738	7.16092	6.94834	5.91605	7.27514	7.16574	7.79358	7.00489	7.86567	8.43185	8.22537	6.15873	6.76622	7.65361	7.25133	5.44041	7.56156	7.5196	7.38563	7.16757	6.91176	6.79976	7.82127	7.62555	7.81237	7.7982	8.71986	7.85621	4.8358
Ankrd9	NM_175207	chr12	-	110975352	110979021	2558	74251	-	2500003O20Rik	12|12 F1	ankyrin repeat domain 9	Mm.250989	ENSMUST00000128353	GO:0003674:molecular_function|GO:0005575:cellular_component|GO:0016787:hydrolase activity|	17549	chr12:-:110975352-110979021	NM_175207	NM_175207(chr12:-:110975352-110979021)	5.91788	6.67184	6.90219	6.3464	6.37271	5.14585	7.01578	5.9994	7.11365	6.00289	5.9693	6.08425	5.88145	6.632	6.19416	6.66619	6.21775	6.17082	6.4339	6.46522	6.42651	7.28528	6.54629	5.68579	5.72208	6.46597	7.22024	6.56968	6.83623	6.0419	5.70453	6.72301	7.0491	6.51972	6.93758	6.01646	7.33272	5.74823	6.5277	6.11185	6.47751	6.23769	5.86051	4.9358	6.04291	6.52208	5.71941	6.81108	5.36879	6.18641	4.98832	5.96985	6.16754	6.51895	6.99369	3.71116	7.22252
Anks1	NM_001286040	chr17	+	27909305	28062779	7092	224650	-	Anks1a|mKIAA0229	17|17 A3.3	ankyrin repeat and SAM domain containing 1	Mm.32556	ENSMUST00000025058	GO:0005654:nucleoplasm|GO:0005829:cytosol|GO:0006929:substrate-dependent cell migration|GO:0016322:neuron remodeling|GO:0043005:neuron projection|GO:0046875:ephrin receptor binding|GO:0048013:ephrin receptor signaling pathway|GO:1901187:regulation of ephrin receptor signaling pathway|GO:2000059:negative regulation of protein ubiquitination involved in ubiquitin-dependent protein catabolic process|	9068	chr17:+:27909305-28062779	NM_001286041|NM_181413|NM_001286040	NM_001286041(chr17:+:27909305-28062779)||NM_181413(chr17:+:27909305-28062779)||NM_001286040(chr17:+:27909305-28062779)	9.68105	11.2985	10.5685	9.90521	10.5614	10.0994	10.8024	10.3721	9.90059	9.7811	10.7212	10.1622	9.99724	10.9128	10.3795	10.1311	10.4732	10.4445	9.58402	9.89803	10.4808	10.4401	10.7899	10.3695	10.2645	10.4541	9.84658	8.75967	8.61206	9.13487	8.21918	9.58074	9.3866	9.26813	9.4625	8.79613	9.34303	9.06686	9.68027	9.43546	9.58766	9.03466	9.65319	8.12783	7.89735	9.46913	8.4204	8.97542	9.27376	9.67883	8.50038	9.56689	9.88752	9.19717	8.78677	8.12003	9.20033
Anks3	NM_028301	chr16	-	4941414	4964237	2483	72615	-	2700067D09Rik|C81345|mKIAA1977	16 A1|16 2	ankyrin repeat and sterile alpha motif domain containing 3	Mm.290628	ENSMUST00000023157	GO:0005515:protein binding|GO:0005575:cellular_component|GO:0008150:biological_process|	12475	chr16:-:4941414-4964237	NM_028301	NM_028301(chr16:-:4941414-4964237)	9.12017	9.17488	9.1891	9.13228	8.7769	8.78496	9.17081	9.04603	9.21236	9.33033	8.82649	8.74418	8.70929	9.08826	8.94436	9.33199	9.2233	9.26809	9.18266	9.56394	8.94759	8.97077	8.88626	9.37419	9.39077	9.00925	9.31854	9.01357	9.42849	9.14279	8.90993	9.09934	9.31517	9.17178	8.95425	9.45596	9.04331	9.28479	9.33362	9.02228	9.41941	9.17192	9.32004	8.99361	9.4459	9.03193	9.56595	9.66279	9.50476	9.18844	9.56339	9.42558	9.21978	9.77251	9.55569	9.54558	9.44839
Anks4b	NM_028085	chr7	+	120173857	120183716	2030	72074	-	2010013E14Rik|AI956809|Harp	7 F2|7 64.	ankyrin repeat and sterile alpha motif domain containing 4B	Mm.23165	ENSMUST00000033201	GO:0005515:protein binding|GO:0005789:endoplasmic reticulum membrane|GO:0005886:plasma membrane|GO:0005902:microvillus|GO:0005902:microvillus|GO:0005903:brush border|GO:0005903:brush border|GO:0030154:cell differentiation|GO:0034976:response to endoplasmic reticulum stress|GO:0042995:cell projection|GO:0043623:cellular protein complex assembly|GO:1904106:protein localization to microvillus|GO:1904970:brush border assembly|	49898	chr7:+:120173857-120183716	NM_028085	NM_028085(chr7:+:120173857-120183716)	3.24041	1.55289	2.01063	1.49395	1.67866	2.89085	1.16511	1.0657	1.40059	2.05034	0.863059	1.61891	0.697332	0.884653	0.82287	1.8497	0.80257	1.70089	1.0346	1.2092	1.52538	1.65623	1.36289	0.598631	0.73493	1.35088	7.17326	1.99072	6.80933	7.25409	0.81296	3.37952	0.909647	3.93772	5.82416	5.18412	0.653305	8.16152	4.50325	6.63238	6.39642	6.69919	1.96459	0.927979	3.96637	0.73493	2.26248	7.27935	4.15705	7.97875	5.25867	7.22837	4.20086	6.12787	6.41935	5.23843	7.33989
Anks6	NM_001024136	chr4	-	47015688	47057306	3552	75691	-	2210417J20Rik|Ankrd14|Gm635|SamCystin|Samd6|b2b1801.1Clo	4|4 B1	ankyrin repeat and sterile alpha motif domain containing 6	Mm.86866	ENSMUST00000084616	GO:0005737:cytoplasm|GO:0005929:cilium|GO:0007368:determination of left/right symmetry|GO:0007507:heart development|GO:0042803:protein homodimerization activity|GO:0042995:cell projection|	19545	chr4:-:47015688-47057306	NM_001024136	NM_001024136(chr4:-:47015688-47057306)	5.11669	7.74054	6.82828	6.21292	6.68272	6.99591	7.38533	6.23653	6.59044	6.64518	6.84867	5.22694	6.34208	7.29529	6.44422	5.07514	6.03234	6.49581	5.76373	5.89716	6.94443	6.872	6.97999	6.9037	5.87798	5.87397	6.80264	5.81795	5.3847	5.36627	4.80188	5.59823	5.91221	5.92974	5.20663	4.46526	5.9854	6.23046	6.83755	6.20703	4.53417	5.56359	5.74166	4.63645	4.78702	5.44648	4.68623	5.65716	6.05205	3.66906	3.75956	5.58461	6.41793	5.84391	5.4441	6.6718	2.18225
Ankzf1	NM_001267620	chr1	+	75192159	75195538	1204	52231	-	1300008P06Rik|2810025E10Rik|D1Ertd161e	1 C4|1 38.	ankyrin repeat and zinc finger domain containing 1	Mm.259326	ENSMUST00000127625	GO:0004843:thiol-dependent ubiquitin-specific protease activity|GO:0005515:protein binding|GO:0016020:membrane|GO:0030433:ER-associated ubiquitin-dependent protein catabolic process|GO:0036266:Cdc48p-Npl4p-Vms1p AAA ATPase complex|GO:0046872:metal ion binding|GO:0071630:ubiquitin-dependent catabolism of misfolded proteins by nucleus-associated proteasome|GO:0072671:mitochondria-associated ubiquitin-dependent protein catabolic process|	41225	chr1:+:75192159-75195538	NM_026187|NR_051999|NR_051998|NM_001267620	NM_026187(chr1:+:75192159-75199385)||NR_051999(chr1:+:75192159-75195538)||NR_051998(chr1:+:75192159-75199385)||NM_001267620(chr1:+:75192159-75195538)	8.27475	8.39158	8.94721	8.44634	8.3546	7.87481	8.08345	7.76129	8.82969	8.56182	8.26703	8.10909	7.9464	8.31366	8.26005	8.40284	8.65657	8.37835	8.32886	8.35443	8.41382	8.52022	8.37564	8.06861	8.73625	8.64037	8.15571	8.48489	8.45022	7.90443	7.7234	8.167	8.45858	7.62602	7.72065	8.24298	8.16225	8.62166	8.79675	7.86133	8.687	8.38058	8.88188	6.48564	7.70251	8.31208	7.97958	8.49233	8.71918	8.40305	8.55628	8.34159	8.39093	8.20234	9.04528	8.37263	8.42972
Anln	NM_028390	chr9	-	22331213	22389206	5421	68743	-	1110037A17Rik|2900037I21Rik|C78101|Scraps	9|9 A3	anillin, actin binding protein	Mm.282751	ENSMUST00000040912	GO:0000281:mitotic cytokinesis|GO:0002244:hematopoietic progenitor cell differentiation|GO:0003779:actin binding|GO:0005634:nucleus|GO:0005654:nucleoplasm|GO:0005737:cytoplasm|GO:0005826:actomyosin contractile ring|GO:0005856:cytoskeleton|GO:0005913:cell-cell adherens junction|GO:0007049:cell cycle|GO:0007067:mitotic nuclear division|GO:0015629:actin cytoskeleton|GO:0051301:cell division|GO:0090521:glomerular visceral epithelial cell migration|GO:0098609:cell-cell adhesion|GO:0098641:cadherin binding involved in cell-cell adhesion|	41281	chr9:-:22331213-22389206	NM_028390	NM_028390(chr9:-:22331213-22389206)	9.97361	11.7284	10.9403	10.9792	10.1777	10.1707	11.5049	11.172	11.0936	10.1965	11.3839	10.489	10.1401	11.4648	11.4097	10.5084	10.4771	10.5063	10.5397	10.3608	11.0612	11.3079	11.48	10.8082	11.0366	10.9946	9.76937	9.61931	9.54707	9.67674	9.39771	8.16803	9.14824	8.82502	9.24428	8.89922	9.2866	8.86092	8.59733	9.78698	9.29116	9.72883	9.18393	10.4287	7.55785	9.0716	8.34166	9.43549	8.34708	8.62431	8.2463	8.40305	8.4134	9.07718	9.69905	9.61142	8.74866
Ano1	NM_178642	chr7	-	144588548	144738592	4601	101772	-	Tmem16a	7|7 F5	anoctamin 1, calcium activated chloride channel	Mm.26700	ENSMUST00000118556	GO:0005227:calcium activated cation channel activity|GO:0005229:intracellular calcium activated chloride channel activity|GO:0005229:intracellular calcium activated chloride channel activity|GO:0005247:voltage-gated chloride channel activity|GO:0005254:chloride channel activity|GO:0005254:chloride channel activity|GO:0005737:cytoplasm|GO:0005886:plasma membrane|GO:0005886:plasma membrane|GO:0006810:transport|GO:0006811:ion transport|GO:0006812:cation transport|GO:0006821:chloride transport|GO:0006821:chloride transport|GO:0007200:phospholipase C-activating G-protein coupled receptor signaling pathway|GO:0007275:multicellular organism development|GO:0009897:external side of plasma membrane|GO:0015111:iodide transmembrane transporter activity|GO:0015705:iodide transport|GO:0016020:membrane|GO:0016021:integral component of membrane|GO:0016324:apical plasma membrane|GO:0016324:apical plasma membrane|GO:0017128:phospholipid scramblase activity|GO:0034605:cellular response to heat|GO:0034707:chloride channel complex|GO:0035774:positive regulation of insulin secretion involved in cellular response to glucose stimulus|GO:0035774:positive regulation of insulin secretion involved in cellular response to glucose stimulus|GO:0042391:regulation of membrane potential|GO:0042391:regulation of membrane potential|GO:0042803:protein homodimerization activity|GO:0046982:protein heterodimerization activity|GO:0046983:protein dimerization activity|GO:0050965:detection of temperature stimulus involved in sensory perception of pain|GO:0050965:detection of temperature stimulus involved in sensory perception of pain|GO:0050966:detection of mechanical stimulus involved in sensory perception of pain|GO:0060438:trachea development|GO:0070062:extracellular exosome|GO:1902476:chloride transmembrane transport|GO:1902476:chloride transmembrane transport|GO:1902476:chloride transmembrane transport|	75079	chr7:-:144588548-144738592	NM_001242349|NM_178642	NM_001242349(chr7:-:144588548-144738592)||NM_178642(chr7:-:144588548-144738592)	12.1602	13.9074	13.3745	12.6558	13.5422	12.6308	13.6403	12.8586	12.3892	12.5703	13.3141	12.8311	12.4725	13.5903	13.3677	12.4498	12.7567	12.8422	12.1757	12.2549	13.2031	13.1913	13.794	12.8673	13.0543	13.3185	8.11819	7.57118	8.10631	7.82728	10.9526	11.8203	9.86346	10.0371	9.56662	8.75008	8.79454	8.05879	8.59434	9.29016	8.63535	9.28995	9.73136	11.5919	9.22475	9.56269	9.11869	8.04564	9.11869	9.5608	8.97905	8.58493	8.67596	8.09009	10.4765	8.5173	9.74128
Ano10	NM_133979	chr9	-	122175873	122294423	2653	102566	-	AI604832|Tmem16k	9|9 F4	anoctamin 10	Mm.87676	ENSMUST00000214409	GO:0005227:calcium activated cation channel activity|GO:0005229:intracellular calcium activated chloride channel activity|GO:0005622:intracellular|GO:0005622:intracellular|GO:0005886:plasma membrane|GO:0005886:plasma membrane|GO:0006812:cation transport|GO:0006821:chloride transport|GO:0016020:membrane|GO:0016021:integral component of membrane|GO:0017128:phospholipid scramblase activity|	14314	chr9:-:122175873-122294423	NM_001271873|NM_133979	NM_001271873(chr9:-:122175873-122294423)||NM_133979(chr9:-:122175873-122294423)	9.5776	10.873	10.8369	10.2076	10.8696	10.0966	10.9008	10.9156	10.107	10.7592	10.6155	10.5815	10.1562	11.0427	10.8336	10.1897	10.1097	10.2415	9.688	10.0175	10.6113	10.5736	10.706	9.79654	10.2857	10.5125	9.26719	9.03496	8.63688	9.06753	8.74441	9.69472	9.39645	9.13402	8.85591	8.45264	9.15346	9.16971	8.73453	9.25504	9.08633	9.14816	9.17977	8.89667	8.23421	9.35113	8.04092	8.75273	8.27899	9.15123	8.27899	8.97448	9.29284	9.01302	8.39572	8.17752	8.90692
Ano6	NM_001253813	chr15	+	95790842	95975472	5711	105722	-	2900059G15Rik|AA407480|AW554778|F730003B03Rik|Tmem16f	15|15 E3-F	anoctamin 6	Mm.38087	ENSMUST00000071874	GO:0002407:dendritic cell chemotaxis|GO:0002543:activation of blood coagulation via clotting cascade|GO:0005227:calcium activated cation channel activity|GO:0005227:calcium activated cation channel activity|GO:0005229:intracellular calcium activated chloride channel activity|GO:0005229:intracellular calcium activated chloride channel activity|GO:0005229:intracellular calcium activated chloride channel activity|GO:0005244:voltage-gated ion channel activity|GO:0005247:voltage-gated chloride channel activity|GO:0005254:chloride channel activity|GO:0005622:intracellular|GO:0005829:cytosol|GO:0005886:plasma membrane|GO:0006810:transport|GO:0006811:ion transport|GO:0006812:cation transport|GO:0006821:chloride transport|GO:0006821:chloride transport|GO:0006821:chloride transport|GO:0006869:lipid transport|GO:0007596:blood coagulation|GO:0009986:cell surface|GO:0016020:membrane|GO:0016021:integral component of membrane|GO:0017121:phospholipid scrambling|GO:0017121:phospholipid scrambling|GO:0017128:phospholipid scramblase activity|GO:0017128:phospholipid scramblase activity|GO:0030501:positive regulation of bone mineralization|GO:0030501:positive regulation of bone mineralization|GO:0032060:bleb assembly|GO:0032060:bleb assembly|GO:0034707:chloride channel complex|GO:0034765:regulation of ion transmembrane transport|GO:0034767:positive regulation of ion transmembrane transport|GO:0034767:positive regulation of ion transmembrane transport|GO:0035590:purinergic nucleotide receptor signaling pathway|GO:0035590:purinergic nucleotide receptor signaling pathway|GO:0035630:bone mineralization involved in bone maturation|GO:0035725:sodium ion transmembrane transport|GO:0042803:protein homodimerization activity|GO:0043065:positive regulation of apoptotic process|GO:0045794:negative regulation of cell volume|GO:0045794:negative regulation of cell volume|GO:0046931:pore complex assembly|GO:0046983:protein dimerization activity|GO:0060100:positive regulation of phagocytosis, engulfment|GO:0061588:calcium activated phospholipid scrambling|GO:0061589:calcium activated phosphatidylserine scrambling|GO:0061590:calcium activated phosphatidylcholine scrambling|GO:0061591:calcium activated galactosylceramide scrambling|GO:0070062:extracellular exosome|GO:0070588:calcium ion transmembrane transport|GO:0070588:calcium ion transmembrane transport|GO:0070782:phosphatidylserine exposure on apoptotic cell surface|GO:0090026:positive regulation of monocyte chemotaxis|GO:0090026:positive regulation of monocyte chemotaxis|GO:0097045:phosphatidylserine exposure on blood platelet|GO:1902304:positive regulation of potassium ion export|GO:1902476:chloride transmembrane transport|GO:1902476:chloride transmembrane transport|GO:2000353:positive regulation of endothelial cell apoptotic process|	27888	chr15:+:95790842-95975472	NM_175344|NM_001253813	NM_175344(chr15:+:95790842-95975472)||NM_001253813(chr15:+:95790842-95975472)	10.637	10.2387	10.8187	10.2451	11.0727	11.2127	10.6477	9.97093	9.86929	10.7496	10.6757	10.8795	11.0828	10.538	10.9226	10.2373	10.5185	10.8305	10.3438	10.2832	10.9929	10.4536	10.7688	10.8004	10.8204	10.9668	11.4252	10.7037	10.5043	10.637	10.7394	10.7438	10.7447	10.9442	11.3073	10.4763	11.3293	11.0143	11.098	10.7184	10.7371	10.5007	11.5333	10.2302	10.123	11.2079	10.0006	10.4964	10.8943	10.9208	10.7086	11.0852	11.5271	10.7861	10.4756	10.2327	10.2885
Ano8	NM_001164679	chr8	-	71476018	71486067	3757	382014	-	BC053460|Tmem16h	8|8 B3.3	anoctamin 8	Mm.260360	ENSMUST00000093450	GO:0005229:intracellular calcium activated chloride channel activity|GO:0005622:intracellular|GO:0005886:plasma membrane|GO:0006821:chloride transport|GO:0016020:membrane|GO:0016021:integral component of membrane|GO:0017128:phospholipid scramblase activity|	124473	chr8:-:71476018-71486067	NM_001164679	NM_001164679(chr8:-:71476018-71486067)	7.79125	9.56429	8.58906	8.07863	8.82414	7.71586	8.65853	8.01658	8.3097	8.05158	8.87354	7.96651	8.1771	8.86329	8.30677	8.37099	8.35348	8.35196	7.66487	7.65936	8.71579	9.0426	8.79532	7.82824	8.22674	8.44268	7.98011	7.31901	6.7553	7.00537	6.9536	8.11379	7.72777	7.65347	7.65292	7.18021	8.19931	8.20996	7.53055	7.48645	7.43995	7.44798	8.17459	6.70981	7.02784	8.26949	7.67612	6.56578	7.22772	7.01384	6.48158	8.35974	8.59882	8.07534	5.82411	5.56036	7.70573
Ano9	NM_178381	chr7	-	141101218	141117806	3012	71345	-	5430425C04Rik|Tmem16j|Tp53i5|Trp53i5	7|7 F5	anoctamin 9	Mm.235813	ENSMUST00000067836	GO:0005229:intracellular calcium activated chloride channel activity|GO:0005622:intracellular|GO:0005886:plasma membrane|GO:0006810:transport|GO:0006821:chloride transport|GO:0006869:lipid transport|GO:0016020:membrane|GO:0016021:integral component of membrane|GO:0017128:phospholipid scramblase activity|GO:0061588:calcium activated phospholipid scrambling|GO:0061589:calcium activated phosphatidylserine scrambling|GO:0061590:calcium activated phosphatidylcholine scrambling|GO:0061591:calcium activated galactosylceramide scrambling|GO:1902939:negative regulation of intracellular calcium activated chloride channel activity|	67083	chr7:-:141101218-141117806	NM_178381	NM_178381(chr7:-:141101218-141117806)	4.00721	3.89683	1.94205	1.4323	1.61453	3.10725	3.43786	1.00981	4.71307	4.28756	0.443089	1.55559	2.00993	2.25027	2.64804	3.65664	2.85616	3.04678	0.979122	1.15138	1.46332	1.59241	2.61585	3.57639	4.93044	4.05967	6.78669	6.28541	6.45425	7.07585	4.41012	2.89647	3.13738	4.43812	6.58925	5.56895	3.2545	8.13831	1.48282	6.50359	7.04003	7.24032	4.57645	1.06508	2.73972	3.29178	4.28396	7.22001	4.57091	7.50176	6.64318	7.43302	3.90544	6.75574	4.54678	7.11335	8.34975
Anp32a	NM_009672	chr9	+	62341342	62378805	2092	11737	-	Anp32|I1PP2A|LANP|PHAP1|W91701|pp32	9 B|9 33.6	acidic (leucine-rich) nuclear phosphoprotein 32 family, member A	Mm.269088	ENSMUST00000085519	GO:0005178:integrin binding|GO:0005515:protein binding|GO:0005634:nucleus|GO:0005634:nucleus|GO:0005737:cytoplasm|GO:0005783:endoplasmic reticulum|GO:0005829:cytosol|GO:0006351:transcription, DNA-templated|GO:0006355:regulation of transcription, DNA-templated|GO:0008022:protein C-terminus binding|GO:0016363:nuclear matrix|GO:0050839:cell adhesion molecule binding|	137229	chr9:+:62341342-62378805	NM_009672	NM_009672(chr9:+:62341342-62378805)	10.3285	11.6073	10.5506	10.7334	10.5866	10.545	11.5142	11.4502	10.8256	10.233	11.2007	10.0628	10.2357	11.1901	10.9939	10.3822	10.4518	10.7264	9.9044	10.0243	10.9476	11.103	11.2103	10.5082	10.6088	10.66	9.66576	9.31725	9.56739	9.59903	9.29336	9.8854	9.44845	9.57949	9.57611	9.11694	9.02321	9.56952	8.65207	10.1172	9.77698	9.93477	9.52605	8.50887	8.91489	9.88163	8.80816	9.20526	9.24627	9.33434	9.00805	9.67826	9.47034	9.66248	7.92306	8.98499	10.9291
Anp32b	NM_130889	chr4	+	46450925	46472656	1691	67628	-	2410015B15Rik|PAL31|PHAPI2a|Ssp29	4|4 B1	acidic (leucine-rich) nuclear phosphoprotein 32 family, member B	Mm.263913	ENSMUST00000102926	GO:0000082:G1/S transition of mitotic cell cycle|GO:0001944:vasculature development|GO:0005634:nucleus|GO:0005634:nucleus|GO:0008284:positive regulation of cell proliferation|GO:0021591:ventricular system development|GO:0043066:negative regulation of apoptotic process|GO:0048839:inner ear development|GO:0060021:palate development|GO:1900087:positive regulation of G1/S transition of mitotic cell cycle|	137872	chr4:+:46450925-46472656	NM_130889	NM_130889(chr4:+:46450925-46472656)	12.2249	12.5916	11.8049	11.8698	11.6867	12.121	12.5795	12.6063	12.1015	11.4426	12.2478	11.458	12.3192	12.5233	12.3341	12.1579	12.013	12.1829	11.4968	11.638	12.0798	12.2561	12.2449	11.9004	11.9944	11.8712	12.9816	12.7113	12.447	12.409	12.0517	12.2508	12.1087	12.4195	12.5828	11.9977	12.5817	11.208	11.4962	12.2019	11.8638	11.6091	12.8462	11.1079	11.1058	12.2834	11.5154	12.0308	11.8291	11.5921	10.8719	11.943	12.0467	11.9531	10.3827	10.6727	12.1781
Anp32e	NM_001253758	chr3	+	95929256	95947387	2891	66471	-	2810018A15Rik|AI047746|AI326868|CPD1|LANP-L|LANPL|mLANP-L	3|3 F2.1	acidic (leucine-rich) nuclear phosphoprotein 32 family, member E	Mm.218657	ENSMUST00000015893	GO:0005634:nucleus|GO:0005737:cytoplasm|GO:0016569:covalent chromatin modification|GO:0019212:phosphatase inhibitor activity|GO:0031410:cytoplasmic vesicle|	41519	chr3:+:95929256-95947387	NM_023210|NM_001253757|NM_001253758	NM_023210(chr3:+:95929256-95947387)||NM_001253757(chr3:+:95929256-95947387)||NM_001253758(chr3:+:95929256-95947387)	10.6199	11.6488	10.7231	10.8297	10.9241	10.9674	11.4748	11.3891	10.8166	10.54	11.3809	10.2683	10.6207	11.4766	11.1743	10.666	10.7311	10.8026	10.419	10.1867	11.1125	11.2475	11.3737	10.7389	11.0151	10.8546	9.86331	9.90203	9.31244	9.60144	10.3136	10.6708	9.8678	10.1251	9.74728	9.64009	9.96481	8.7004	8.83042	10.1407	9.54648	9.46611	10.115	9.60349	8.75503	9.92866	9.06436	9.00236	9.32789	9.16424	8.35399	9.30385	9.36329	9.31073	9.72854	9.05405	9.52154
Anpep	NM_008486	chr7	-	79821802	79842352	3423	16790	-	AP-M|AP-N|Apn|Cd13|P150	7|7 D2	alanyl (membrane) aminopeptidase	Mm.4487	ENSMUST00000049004	GO:0001525:angiogenesis|GO:0004177:aminopeptidase activity|GO:0005615:extracellular space|GO:0005634:nucleus|GO:0005737:cytoplasm|GO:0005765:lysosomal membrane|GO:0005793:endoplasmic reticulum-Golgi intermediate compartment|GO:0005886:plasma membrane|GO:0006508:proteolysis|GO:0006508:proteolysis|GO:0006725:cellular aromatic compound metabolic process|GO:0007165:signal transduction|GO:0007267:cell-cell signaling|GO:0007275:multicellular organism development|GO:0008217:regulation of blood pressure|GO:0008233:peptidase activity|GO:0008237:metallopeptidase activity|GO:0008270:zinc ion binding|GO:0009897:external side of plasma membrane|GO:0012506:vesicle membrane|GO:0016020:membrane|GO:0016021:integral component of membrane|GO:0016787:hydrolase activity|GO:0030154:cell differentiation|GO:0031983:vesicle lumen|GO:0035814:negative regulation of renal sodium excretion|GO:0042277:peptide binding|GO:0042277:peptide binding|GO:0043171:peptide catabolic process|GO:0046872:metal ion binding|GO:0070006:metalloaminopeptidase activity|GO:0070062:extracellular exosome|	68163	chr7:-:79821802-79842352	NM_008486	NM_008486(chr7:-:79821802-79842352)	10.1987	11.0812	11.0995	10.5812	12.1478	11.0728	11.1517	10.4552	10.3851	11.0147	11.8779	11.1908	11.1201	11.3085	11.295	10.7307	11.2628	11.3601	10.2468	10.3725	11.8237	11.6974	11.926	10.8929	11.1934	11.4088	6.97931	6.29646	7.46256	6.50875	9.7093	10.9951	9.26955	8.90574	8.34009	8.37937	8.00022	8.03813	8.42206	9.2056	7.82374	8.19262	8.99368	7.70821	7.92985	9.72683	7.61613	7.1827	9.32572	8.8046	8.38698	7.74576	8.73724	6.83218	8.41644	7.25318	7.72311
Antxr1	NM_054041	chr6	-	87133852	87335775	5264	69538	-	2310008J16Rik|2810405N18Rik|Antrx1|Tem8	6|6 D1	anthrax toxin receptor 1	Mm.232525	ENSMUST00000042025	GO:0001568:blood vessel development|GO:0004872:receptor activity|GO:0004888:transmembrane signaling receptor activity|GO:0005518:collagen binding|GO:0005886:plasma membrane|GO:0009897:external side of plasma membrane|GO:0009986:cell surface|GO:0016020:membrane|GO:0016021:integral component of membrane|GO:0022414:reproductive process|GO:0031258:lamellipodium membrane|GO:0031527:filopodium membrane|GO:0031532:actin cytoskeleton reorganization|GO:0034446:substrate adhesion-dependent cell spreading|GO:0042995:cell projection|GO:0046872:metal ion binding|GO:0051015:actin filament binding|GO:0070062:extracellular exosome|GO:1901202:negative regulation of extracellular matrix assembly|GO:1905050:positive regulation of metallopeptidase activity|	12976	chr6:-:87133852-87335775	NM_054041	NM_054041(chr6:-:87133852-87335775)	11.3426	13.6361	12.6723	12.1598	13.2558	11.8719	13.06	12.5902	12.0022	12.3291	12.9539	12.1103	11.6367	12.9997	12.9575	11.9044	12.204	12.4146	11.646	11.9852	12.7556	12.8086	13.3176	12.2828	12.7001	12.6091	7.18604	6.6039	8.39613	8.17827	11.0076	12.1372	9.94357	9.80392	8.96935	8.90407	8.6349	8.75179	9.30138	8.8606	8.30516	9.25244	9.28341	11.3708	9.47688	10.6901	9.43237	6.81287	10.0241	10.1367	9.97005	9.0002	8.81518	8.0625	11.0498	9.40416	8.33851
Antxr2	NM_133738	chr5	-	97884687	98030962	3751	71914	-	2310046B19Rik|AW561899|CMG-2|CMG2|cI-35	5|5 E3	anthrax toxin receptor 2	Mm.24842	ENSMUST00000031281	GO:0004872:receptor activity|GO:0009897:external side of plasma membrane|GO:0009986:cell surface|GO:0016020:membrane|GO:0016021:integral component of membrane|GO:0022414:reproductive process|GO:0046872:metal ion binding|GO:1901998:toxin transport|	43236	chr5:-:97884687-98030962	NM_133738	NM_133738(chr5:-:97884687-98030962)	10.4351	11.1176	11.1889	10.8279	11.5737	10.86	11.0249	10.7485	10.728	11.5951	10.6774	11.3449	10.8504	10.976	11.3057	10.7912	11.1502	11.2595	10.6486	10.6842	11.3883	11.3164	11.3203	10.904	11.0982	11.3309	7.49773	6.98852	7.68848	7.18536	9.76176	10.5161	8.98703	8.51315	7.92329	8.40827	7.98776	8.11696	8.50072	8.5468	8.07722	8.39183	8.31455	10.0501	8.57209	9.42098	7.82586	7.47917	9.11427	9.13279	9.33633	8.66097	8.13076	7.39568	8.94844	8.89311	7.90436
Anxa1	NM_010730	chr19	-	20373433	20390671	1395	16952	-	Anx-1|Anx-A1|C430014K04Rik|Lpc-1|Lpc1	19 B|19 13	annexin A1	Mm.248360	ENSMUST00000025561	GO:0001533:cornified envelope|GO:0001780:neutrophil homeostasis|GO:0001780:neutrophil homeostasis|GO:0002250:adaptive immune response|GO:0002376:immune system process|GO:0002548:monocyte chemotaxis|GO:0002685:regulation of leukocyte migration|GO:0003697:single-stranded DNA binding|GO:0003697:single-stranded DNA binding|GO:0003727:single-stranded RNA binding|GO:0004386:helicase activity|GO:0004859:phospholipase inhibitor activity|GO:0005198:structural molecule activity|GO:0005509:calcium ion binding|GO:0005515:protein binding|GO:0005543:phospholipid binding|GO:0005544:calcium-dependent phospholipid binding|GO:0005576:extracellular region|GO:0005615:extracellular space|GO:0005634:nucleus|GO:0005654:nucleoplasm|GO:0005737:cytoplasm|GO:0005737:cytoplasm|GO:0005768:endosome|GO:0005829:cytosol|GO:0005886:plasma membrane|GO:0005886:plasma membrane|GO:0005913:cell-cell adherens junction|GO:0005925:focal adhesion|GO:0005929:cilium|GO:0006909:phagocytosis|GO:0006954:inflammatory response|GO:0007165:signal transduction|GO:0007166:cell surface receptor signaling pathway|GO:0007187:G-protein coupled receptor signaling pathway, coupled to cyclic nucleotide second messenger|GO:0008360:regulation of cell shape|GO:0009986:cell surface|GO:0014839:myoblast migration involved in skeletal muscle regeneration|GO:0016020:membrane|GO:0016324:apical plasma membrane|GO:0016328:lateral plasma membrane|GO:0018149:peptide cross-linking|GO:0019834:phospholipase A2 inhibitor activity|GO:0019898:extrinsic component of membrane|GO:0030073:insulin secretion|GO:0030216:keratinocyte differentiation|GO:0030674:protein binding, bridging|GO:0031232:extrinsic component of external side of plasma membrane|GO:0031340:positive regulation of vesicle fusion|GO:0031394:positive regulation of prostaglandin biosynthetic process|GO:0031410:cytoplasmic vesicle|GO:0031514:motile cilium|GO:0031532:actin cytoskeleton reorganization|GO:0031966:mitochondrial membrane|GO:0031982:vesicle|GO:0032508:DNA duplex unwinding|GO:0032652:regulation of interleukin-1 production|GO:0032743:positive regulation of interleukin-2 production|GO:0033031:positive regulation of neutrophil apoptotic process|GO:0033676:double-stranded DNA-dependent ATPase activity|GO:0036292:DNA rewinding|GO:0036310:annealing helicase activity|GO:0042102:positive regulation of T cell proliferation|GO:0042127:regulation of cell proliferation|GO:0042383:sarcolemma|GO:0042629:mast cell granule|GO:0042803:protein homodimerization activity|GO:0042995:cell projection|GO:0043065:positive regulation of apoptotic process|GO:0043234:protein complex|GO:0045087:innate immune response|GO:0045627:positive regulation of T-helper 1 cell differentiation|GO:0045629:negative regulation of T-helper 2 cell differentiation|GO:0045920:negative regulation of exocytosis|GO:0046632:alpha-beta T cell differentiation|GO:0046872:metal ion binding|GO:0046883:regulation of hormone secretion|GO:0048306:calcium-dependent protein binding|GO:0050482:arachidonic acid secretion|GO:0050709:negative regulation of protein secretion|GO:0050727:regulation of inflammatory response|GO:0070062:extracellular exosome|GO:0070301:cellular response to hydrogen peroxide|GO:0070459:prolactin secretion|GO:0071385:cellular response to glucocorticoid stimulus|GO:0071385:cellular response to glucocorticoid stimulus|GO:0071621:granulocyte chemotaxis|GO:0090303:positive regulation of wound healing|GO:0097350:neutrophil clearance|GO:0098641:cadherin binding involved in cell-cell adhesion|GO:1900087:positive regulation of G1/S transition of mitotic cell cycle|GO:1900138:negative regulation of phospholipase A2 activity|GO:2000483:negative regulation of interleukin-8 secretion|	563	chr19:-:20373433-20390671	NM_010730	NM_010730(chr19:-:20373433-20390671)	13.5005	12.986	14.1617	14.4281	13.2963	13.4077	13.3076	13.6413	14.4623	14.1077	13.9357	13.5487	13.6184	13.4614	13.8033	13.8334	13.6994	13.4229	14.0609	13.8375	13.8328	13.9052	13.4434	13.4564	13.5329	13.5023	11.6212	12.816	13.0135	12.5056	13.7854	14.1436	13.383	13.2427	12.9429	13.6047	12.5107	12.9244	12.9619	12.9808	12.6363	13.394	13.3928	13.614	13.6145	13.369	13.5525	12.6262	13.6278	13.2593	13.4511	12.7833	12.6889	12.586	13.4379	13.2238	13.2306
Anxa11	NM_013469	chr14	+	25842154	25886804	2395	11744	-	A830099O17Rik|Anx11	14 A3|14 1	annexin A11	Mm.294083	ENSMUST00000022416	GO:0003723:RNA binding|GO:0005509:calcium ion binding|GO:0005544:calcium-dependent phospholipid binding|GO:0005634:nucleus|GO:0005635:nuclear envelope|GO:0005654:nucleoplasm|GO:0005737:cytoplasm|GO:0005737:cytoplasm|GO:0005819:spindle|GO:0005829:cytosol|GO:0005856:cytoskeleton|GO:0007049:cell cycle|GO:0008429:phosphatidylethanolamine binding|GO:0016020:membrane|GO:0023026:MHC class II protein complex binding|GO:0030496:midbody|GO:0042581:specific granule|GO:0042582:azurophil granule|GO:0044548:S100 protein binding|GO:0045335:phagocytic vesicle|GO:0048306:calcium-dependent protein binding|GO:0051301:cell division|GO:0051592:response to calcium ion|GO:0070062:extracellular exosome|	22759	chr14:+:25842154-25886804	NM_013469	NM_013469(chr14:+:25842154-25886804)	11.6519	10.8788	12.0491	11.8668	12.5172	12.0267	11.2037	11.2761	11.6479	12.1356	11.9624	11.9044	12.3038	11.5803	12.1149	12.0234	12.12	12.2151	11.7248	11.8233	12.5061	12.2242	12.1424	11.8257	11.8548	12.1129	13.1892	12.9068	12.6022	12.3191	12.1048	12.4899	12.7583	12.7125	12.8981	12.4789	12.7602	12.3613	12.8755	12.3868	12.351	12.3948	13.0979	11.3675	11.9114	12.7742	12.0455	12.2965	12.7785	12.4961	12.1764	12.7476	12.997	12.1618	11.6072	11.755	11.5402
Anxa2	NM_007585	chr9	+	69453682	69491785	1374	12306	-	AW215814|Cal1h	9 C|9 38.5	annexin A2	Mm.238343	ENSMUST00000034756	GO:0001525:angiogenesis|GO:0001725:stress fiber|GO:0001726:ruffle|GO:0001765:membrane raft assembly|GO:0001921:positive regulation of receptor recycling|GO:0001921:positive regulation of receptor recycling|GO:0001934:positive regulation of protein phosphorylation|GO:0002020:protease binding|GO:0003723:RNA binding|GO:0004859:phospholipase inhibitor activity|GO:0005509:calcium ion binding|GO:0005515:protein binding|GO:0005544:calcium-dependent phospholipid binding|GO:0005546:phosphatidylinositol-4,5-bisphosphate binding|GO:0005576:extracellular region|GO:0005578:proteinaceous extracellular matrix|GO:0005604:basement membrane|GO:0005615:extracellular space|GO:0005615:extracellular space|GO:0005634:nucleus|GO:0005737:cytoplasm|GO:0005737:cytoplasm|GO:0005765:lysosomal membrane|GO:0005768:endosome|GO:0005769:early endosome|GO:0005811:lipid particle|GO:0005829:cytosol|GO:0005886:plasma membrane|GO:0005911:cell-cell junction|GO:0005913:cell-cell adherens junction|GO:0005938:cell cortex|GO:0006900:membrane budding|GO:0007589:body fluid secretion|GO:0008092:cytoskeletal protein binding|GO:0009986:cell surface|GO:0016020:membrane|GO:0016020:membrane|GO:0016323:basolateral plasma membrane|GO:0017137:Rab GTPase binding|GO:0019834:phospholipase A2 inhibitor activity|GO:0019897:extrinsic component of plasma membrane|GO:0030054:cell junction|GO:0030199:collagen fibril organization|GO:0030496:midbody|GO:0030546:receptor activator activity|GO:0031340:positive regulation of vesicle fusion|GO:0031902:late endosome membrane|GO:0031982:vesicle|GO:0032804:negative regulation of low-density lipoprotein particle receptor catabolic process|GO:0032804:negative regulation of low-density lipoprotein particle receptor catabolic process|GO:0035749:myelin sheath adaxonal region|GO:0036035:osteoclast development|GO:0042383:sarcolemma|GO:0042730:fibrinolysis|GO:0043220:Schmidt-Lanterman incisure|GO:0043234:protein complex|GO:0044354:macropinosome|GO:0044548:S100 protein binding|GO:0045121:membrane raft|GO:0048146:positive regulation of fibroblast proliferation|GO:0048306:calcium-dependent protein binding|GO:0048471:perinuclear region of cytoplasm|GO:0051099:positive regulation of binding|GO:0051290:protein heterotetramerization|GO:0070062:extracellular exosome|GO:0071229:cellular response to acid chemical|GO:0072661:protein targeting to plasma membrane|GO:0098641:cadherin binding involved in cell-cell adhesion|GO:1905581:positive regulation of low-density lipoprotein particle clearance|GO:1905581:positive regulation of low-density lipoprotein particle clearance|GO:1905597:positive regulation of low-density lipoprotein particle receptor binding|GO:1905597:positive regulation of low-density lipoprotein particle receptor binding|GO:1905599:positive regulation of low-density lipoprotein receptor activity|GO:1905599:positive regulation of low-density lipoprotein receptor activity|GO:1905602:positive regulation of receptor-mediated endocytosis involved in cholesterol transport|GO:1905602:positive regulation of receptor-mediated endocytosis involved in cholesterol transport|GO:1990667:PCSK9-AnxA2 complex|	20857	chr9:+:69453682-69491785	NM_007585	NM_007585(chr9:+:69453682-69491785)	13.5273	14.7547	14.0377	14.2667	13.7796	13.757	14.7905	14.8294	14.2907	13.8233	14.7905	13.2499	14.1944	14.6812	14.4731	13.9858	13.8665	13.9724	13.6826	13.6201	14.5478	14.7301	14.6962	13.673	13.7942	13.8495	14.3331	14.7547	14.5478	13.7265	13.3589	13.6726	14.0973	13.7892	13.9651	13.8369	14.1456	14.0246	14.1608	13.8775	13.9287	14.1511	14.6361	12.8145	13.8681	14.1891	13.4601	13.7057	13.7122	13.9651	13.3549	14.2606	14.3942	14.1429	13.0709	13.1752	14.1618
Anxa3	NM_013470	chr5	+	96793384	96845968	1597	11745	-	Anx3	5 E3|5 47.	annexin A3	Mm.7214	ENSMUST00000031447	GO:0004859:phospholipase inhibitor activity|GO:0005509:calcium ion binding|GO:0005544:calcium-dependent phospholipid binding|GO:0005737:cytoplasm|GO:0005829:cytosol|GO:0005886:plasma membrane|GO:0006909:phagocytosis|GO:0010595:positive regulation of endothelial cell migration|GO:0016020:membrane|GO:0019834:phospholipase A2 inhibitor activity|GO:0030424:axon|GO:0030425:dendrite|GO:0030670:phagocytic vesicle membrane|GO:0042581:specific granule|GO:0042742:defense response to bacterium|GO:0043025:neuronal cell body|GO:0043312:neutrophil degranulation|GO:0045766:positive regulation of angiogenesis|GO:0048306:calcium-dependent protein binding|GO:0051054:positive regulation of DNA metabolic process|GO:0051091:positive regulation of sequence-specific DNA binding transcription factor activity|GO:0070062:extracellular exosome|	68445	chr5:+:96793384-96845968	NM_013470	NM_013470(chr5:+:96793384-96845968)	12.1862	12.0076	12.3106	12.5235	11.6502	11.7293	12.123	12.441	12.7688	12.3828	12.1605	12.2505	11.9802	12.0035	12.2635	12.3097	12.2564	12.0417	12.606	12.466	12.0522	12.1034	11.9906	12.254	11.9961	11.8746	10.9207	11.52	12.0562	11.6279	12.1534	12.0637	11.8418	11.923	11.6451	12.1236	11.5373	12.2428	11.8032	11.9644	11.6077	12.2877	12.0636	12.4656	12.441	11.7385	12.1768	11.9234	11.9838	12.2698	12.381	12.1243	11.523	12.0802	12.3589	12.2171	12.5656
Anxa4	NM_013471	chr6	-	86736839	86793584	2003	11746	-	AI265406|AIV|AW106930|Anx4|Xanx-4	6 D1|6 37.	annexin A4	Mm.259702	ENSMUST00000001187	GO:0001822:kidney development|GO:0005509:calcium ion binding|GO:0005544:calcium-dependent phospholipid binding|GO:0005634:nucleus|GO:0005737:cytoplasm|GO:0005886:plasma membrane|GO:0006357:regulation of transcription from RNA polymerase II promoter|GO:0007219:Notch signaling pathway|GO:0009986:cell surface|GO:0012506:vesicle membrane|GO:0016324:apical plasma membrane|GO:0031965:nuclear membrane|GO:0032088:negative regulation of NF-kappaB transcription factor activity|GO:0042802:identical protein binding|GO:0048306:calcium-dependent protein binding|GO:0048471:perinuclear region of cytoplasm|GO:0051059:NF-kappaB binding|GO:0070062:extracellular exosome|GO:2000483:negative regulation of interleukin-8 secretion|	68164	chr6:-:86736839-86793584	NM_001331120|NM_013471	NM_001331120(chr6:-:86736839-86775114)||NM_013471(chr6:-:86736839-86793584)	11.4279	10.4227	11.8903	11.8973	11.342	11.4738	10.6832	10.8248	11.6746	12.1058	10.9795	12.1448	11.7809	10.8327	11.654	11.7188	11.6109	11.6536	11.6992	11.3968	11.4986	11.2722	11.0668	11.4741	11.5397	11.743	13.1077	13.4953	13.4145	12.8042	12.2435	11.9578	13.2149	12.5434	12.8134	12.8878	13.2369	12.8827	13.2403	12.5668	12.7982	12.9172	13.2086	11.48	12.8277	13.0426	12.7066	12.7907	13.0178	12.9852	12.7042	13.0912	13.2495	13.0757	12.0301	12.1987	12.4348
Anxa5	NM_009673	chr3	-	36448923	36475887	1723	11747	-	Anx5|R74653	3 B|3 17.4	annexin A5	Mm.1620	ENSMUST00000029266	GO:0005388:calcium-transporting ATPase activity|GO:0005509:calcium ion binding|GO:0005515:protein binding|GO:0005544:calcium-dependent phospholipid binding|GO:0005615:extracellular space|GO:0005622:intracellular|GO:0005634:nucleus|GO:0005737:cytoplasm|GO:0005783:endoplasmic reticulum|GO:0005829:cytosol|GO:0005886:plasma membrane|GO:0005925:focal adhesion|GO:0007596:blood coagulation|GO:0007599:hemostasis|GO:0008021:synaptic vesicle|GO:0009897:external side of plasma membrane|GO:0010033:response to organic substance|GO:0014704:intercalated disc|GO:0016020:membrane|GO:0017046:peptide hormone binding|GO:0030018:Z disc|GO:0030195:negative regulation of blood coagulation|GO:0030425:dendrite|GO:0030971:receptor tyrosine kinase binding|GO:0042383:sarcolemma|GO:0042995:cell projection|GO:0043025:neuronal cell body|GO:0043065:positive regulation of apoptotic process|GO:0043204:perikaryon|GO:0043679:axon terminus|GO:0050819:negative regulation of coagulation|GO:0051260:protein homooligomerization|GO:0051592:response to calcium ion|GO:0070062:extracellular exosome|GO:0072563:endothelial microparticle|GO:0097211:cellular response to gonadotropin-releasing hormone|GO:1901317:regulation of flagellated sperm motility|GO:1902721:negative regulation of prolactin secretion|	20312	chr3:-:36448923-36475887	NM_009673	NM_009673(chr3:-:36448923-36475887)	12.5031	13.8757	13.0478	12.8967	13.6336	12.9412	13.8214	13.847	13.0275	13.2835	14.0232	12.93	13.1049	13.6423	13.3685	13.0318	12.9339	13.0712	12.6236	12.644	13.1737	13.3501	13.3779	12.7417	13.0823	12.9669	13.0698	13.3263	13.3697	12.9384	12.763	13.1183	13.3978	12.9327	12.9327	12.9982	13.433	12.9669	13.1658	13.0464	13.1028	13.1261	13.4016	12.0393	12.7152	13.3958	12.6387	12.6974	12.8406	12.9733	12.6258	13.092	13.383	13.1759	12.1643	12.3237	13.0238
Anxa6	NM_013472	chr11	-	54978952	55033471	2670	11749	-	AW107198|Anx6|AnxVI|Cabm|Camb	11 B1.3|11	annexin A6	Mm.265347	ENSMUST00000102727	GO:0005509:calcium ion binding|GO:0005525:GTP binding|GO:0005544:calcium-dependent phospholipid binding|GO:0005634:nucleus|GO:0005737:cytoplasm|GO:0005765:lysosomal membrane|GO:0005925:focal adhesion|GO:0006816:calcium ion transport|GO:0006937:regulation of muscle contraction|GO:0008289:lipid binding|GO:0014704:intercalated disc|GO:0015276:ligand-gated ion channel activity|GO:0015485:cholesterol binding|GO:0016020:membrane|GO:0016324:apical plasma membrane|GO:0031902:late endosome membrane|GO:0032403:protein complex binding|GO:0034220:ion transmembrane transport|GO:0042383:sarcolemma|GO:0042803:protein homodimerization activity|GO:0043234:protein complex|GO:0048306:calcium-dependent protein binding|GO:0048471:perinuclear region of cytoplasm|GO:0051260:protein homooligomerization|GO:0051560:mitochondrial calcium ion homeostasis|GO:0070062:extracellular exosome|GO:0097190:apoptotic signaling pathway|	55558	chr11:-:54978952-55033471	NR_138556|NM_001110211|NM_013472	NR_138556(chr11:-:54978952-55033471)||NM_001110211(chr11:-:54978952-55033471)||NM_013472(chr11:-:54978952-55033471)	9.27527	11.0537	8.88215	9.28334	9.77724	9.76623	11.2115	10.9088	9.24241	9.24816	10.4031	8.71712	9.59404	11.0257	10.4292	9.35275	9.41248	10.2774	9.00596	8.93611	10.1309	10.5477	10.6557	9.49024	10.4889	9.53995	11.2203	10.5261	10.8491	11.1031	9.46855	9.56976	10.1649	10.5359	10.725	10.1312	10.3772	10.8907	9.99772	11.2051	10.8625	10.7973	10.1787	9.00909	9.19108	10.4082	9.36455	10.6597	9.36396	10.7915	9.89398	10.9655	10.2011	10.6784	9.52882	9.43492	10.7027
Anxa7	NM_001110794	chr14	-	20455260	20480133	2850	11750	-	AI265384|AI316497|Anx7|synexin	14 A3|14 1	annexin A7	Mm.280231	ENSMUST00000065504	GO:0003723:RNA binding|GO:0005178:integrin binding|GO:0005509:calcium ion binding|GO:0005515:protein binding|GO:0005544:calcium-dependent phospholipid binding|GO:0005634:nucleus|GO:0005634:nucleus|GO:0005635:nuclear envelope|GO:0005789:endoplasmic reticulum membrane|GO:0005829:cytosol|GO:0005886:plasma membrane|GO:0006874:cellular calcium ion homeostasis|GO:0006914:autophagy|GO:0007599:hemostasis|GO:0008283:cell proliferation|GO:0008360:regulation of cell shape|GO:0009651:response to salt stress|GO:0009992:cellular water homeostasis|GO:0010629:negative regulation of gene expression|GO:0014070:response to organic cyclic compound|GO:0016020:membrane|GO:0031982:vesicle|GO:0042584:chromaffin granule membrane|GO:0048306:calcium-dependent protein binding|GO:0051592:response to calcium ion|GO:0061025:membrane fusion|GO:0070062:extracellular exosome|	36149	chr14:-:20455260-20480133	NM_009674|NM_001110794	NM_009674(chr14:-:20455260-20480133)||NM_001110794(chr14:-:20455260-20480133)	11.9301	11.2757	11.5808	11.9027	11.6983	11.761	11.4742	11.6371	12.0049	11.799	11.8694	11.565	12.0888	11.5125	11.5042	11.7755	11.4352	11.5182	11.786	11.799	11.5662	11.6349	11.593	11.3498	11.4211	11.297	12.7732	13.2801	12.9807	12.5982	12.6335	12.5142	12.523	12.78	12.6357	12.7919	12.6616	12.7624	12.825	12.7063	12.5092	12.6727	13.0454	12.3185	12.7522	12.4521	12.7149	12.7416	12.609	12.5578	12.3711	12.5623	12.475	12.6403	12.5615	12.6444	12.4692
Anxa8	NM_013473	chr14	+	34085978	34100568	1879	11752	-	AI466995|Anx8	14 B|14 20	annexin A8	Mm.3267	ENSMUST00000120077	GO:0005509:calcium ion binding|GO:0005544:calcium-dependent phospholipid binding|GO:0005546:phosphatidylinositol-4,5-bisphosphate binding|GO:0005547:phosphatidylinositol-3,4,5-trisphosphate binding|GO:0005829:cytosol|GO:0005886:plasma membrane|GO:0007596:blood coagulation|GO:0007599:hemostasis|GO:0031902:late endosome membrane|GO:0043325:phosphatidylinositol-3,4-bisphosphate binding|GO:0046872:metal ion binding|GO:0051015:actin filament binding|GO:0070062:extracellular exosome|	20393	chr14:+:34085978-34100568	NM_001281845|NM_013473	NM_001281845(chr14:+:34085978-34100568)||NM_013473(chr14:+:34085978-34100568)	11.015	10.8317	12.6357	12.5674	12.2188	11.0956	11.2276	11.6842	12.2888	12.431	10.9239	11.6447	11.4641	11.498	12.0806	11.3049	11.7218	11.7969	11.3054	11.4459	11.6692	11.4993	11.4574	11.4543	11.4191	11.5858	7.05937	4.66765	7.23736	7.46861	11.5485	12.2172	9.59764	9.8694	8.59831	9.20333	7.86279	8.94628	8.03189	9.36142	8.62095	9.5748	10.7301	10.8767	9.7064	9.56913	8.09696	7.45112	8.69007	9.59468	9.06711	8.52049	6.84593	8.71213	7.3788	8.70857	10.0792
Anxa9	NM_023628	chr3	-	95296093	95307176	1853	71790	-	1110003P15Rik|2310069F17Rik	3|3 F2.1	annexin A9	Mm.218844	ENSMUST00000107183	GO:0001786:phosphatidylserine binding|GO:0005509:calcium ion binding|GO:0005543:phospholipid binding|GO:0005544:calcium-dependent phospholipid binding|GO:0005829:cytosol|GO:0009986:cell surface|GO:0015464:acetylcholine receptor activity|GO:0016337:single organismal cell-cell adhesion|GO:0070062:extracellular exosome|	2643	chr3:-:95296093-95307176	NM_001085383|NM_023628	NM_001085383(chr3:-:95296093-95306804)||NM_023628(chr3:-:95296093-95307176)	7.08084	6.25319	7.84569	8.11378	8.56616	7.64565	6.2784	7.04633	8.26342	8.88866	7.38857	7.97817	7.91215	6.84586	7.19962	7.89717	7.58316	7.72359	8.42299	8.46074	8.1246	7.92692	7.07226	7.78912	7.08402	7.832	7.06953	7.44044	7.60271	6.90115	9.38691	9.70912	8.50752	8.89369	8.29323	8.68583	7.74598	7.63556	7.50269	8.43209	7.2737	7.99983	8.23879	8.59981	8.85893	8.66242	8.02134	7.19642	8.69883	7.59747	8.49563	7.78675	7.61049	7.93783	8.47599	7.46133	7.44716
Aoah	NM_012054	chr13	+	20794112	21024254	2923	27052	-	4930433E13Rik	13|13 A2	acyloxyacyl hydrolase	Mm.314046	ENSMUST00000021757	GO:0005576:extracellular region|GO:0008653:lipopolysaccharide metabolic process|GO:0016787:hydrolase activity|GO:0016788:hydrolase activity, acting on ester bonds|GO:0050528:acyloxyacyl hydrolase activity|GO:0050728:negative regulation of inflammatory response|	1238	chr13:+:20794112-21024254	NM_001281854|NM_012054	NM_001281854(chr13:+:20794112-20851907)||NM_012054(chr13:+:20794112-21024254)	6.36885	6.57533	6.12522	6.0229	7.00518	6.95707	6.10193	5.78644	5.12553	5.70413	7.01989	5.72255	6.11946	6.42331	6.3391	6.73335	5.047	5.80685	6.45917	7.01299	6.66361	7.16399	7.07378	6.3937	5.93677	6.11187	1.86471	2.3436	5.2531	3.73632	5.69701	5.91549	5.23257	3.42118	4.69535	3.45455	1.5159	3.83306	3.91811	3.80345	4.19245	4.80581	4.30184	7.02124	5.23302	3.7862	4.43064	3.81938	4.54029	4.96583	5.65556	2.73761	4.96557	4.78596	4.90771	6.98248	1.11589
Aoc1	NM_001161621	chr6	+	48904985	48909187	2831	76507	-	1600012D06Rik|Abp1|DAO	6 B2.3|6 2	amine oxidase, copper-containing 1	Mm.213898	ENSMUST00000162948	GO:0004872:receptor activity|GO:0005507:copper ion binding|GO:0005509:calcium ion binding|GO:0005576:extracellular region|GO:0005615:extracellular space|GO:0005886:plasma membrane|GO:0005923:bicellular tight junction|GO:0008131:primary amine oxidase activity|GO:0008144:drug binding|GO:0008201:heparin binding|GO:0008270:zinc ion binding|GO:0009308:amine metabolic process|GO:0015898:amiloride transport|GO:0016491:oxidoreductase activity|GO:0032403:protein complex binding|GO:0035874:cellular response to copper ion starvation|GO:0042493:response to drug|GO:0042803:protein homodimerization activity|GO:0046677:response to antibiotic|GO:0046872:metal ion binding|GO:0048038:quinone binding|GO:0052597:diamine oxidase activity|GO:0052598:histamine oxidase activity|GO:0052599:methylputrescine oxidase activity|GO:0052600:propane-1,3-diamine oxidase activity|GO:0055114:oxidation-reduction process|GO:0070062:extracellular exosome|GO:0071280:cellular response to copper ion|GO:0071420:cellular response to histamine|GO:0097185:cellular response to azide|	68159	chr6:+:48904985-48909187	NM_029638|NM_001161622|NM_001161621	NM_029638(chr6:+:48895254-48909187)||NM_001161622(chr6:+:48904985-48909187)||NM_001161621(chr6:+:48904985-48909187)	15.0907	14.075	16.4169	15.9255	16.3086	15.6569	14.5411	14.5411	15.5689	16.6164	15.2004	16.6164	15.7144	15.058	16.0962	15.8321	16.0962	16.0137	15.3291	15.4787	16.4888	15.886	15.7389	15.7672	16.1407	16.7981	9.586	9.87191	10.7502	10.3604	13.8539	14.8151	13.5148	13.5956	12.5841	12.8521	11.5525	10.5018	11.5882	13.3092	10.4062	12.261	12.6452	13.634	12.0959	13.0825	12.4191	10.3052	13.0825	12.1549	12.4276	11.2973	11.0097	10.2553	12.8782	11.3917	12.3379
Aoc2	NM_178932	chr11	+	101325062	101329694	2535	237940	-	RAO	11|11 D	amine oxidase, copper containing 2 (retina-specific)	Mm.302277	ENSMUST00000041095	GO:0005507:copper ion binding|GO:0005575:cellular_component|GO:0006584:catecholamine metabolic process|GO:0007601:visual perception|GO:0008131:primary amine oxidase activity|GO:0009308:amine metabolic process|GO:0016491:oxidoreductase activity|GO:0046872:metal ion binding|GO:0048038:quinone binding|GO:0052593:tryptamine:oxygen oxidoreductase (deaminating) activity|GO:0052594:aminoacetone:oxygen oxidoreductase(deaminating) activity|GO:0052595:aliphatic-amine oxidase activity|GO:0052596:phenethylamine:oxygen oxidoreductase (deaminating) activity|GO:0055114:oxidation-reduction process|	56457	chr11:+:101325062-101329694	NM_178932	NM_178932(chr11:+:101325062-101329694)	7.38724	5.71715	6.10808	5.31014	5.74566	6.0638	4.5824	4.89207	5.43886	5.20706	5.52041	6.00566	6.38679	5.50938	4.82693	5.81335	6.18685	5.63996	5.871	5.86569	5.21583	5.56644	5.46633	5.54531	6.0616	4.23889	7.71571	6.7685	6.49815	6.69689	7.08417	7.03058	7.07909	6.88402	7.3318	6.51549	7.77073	6.66731	7.74285	6.00562	7.18977	6.72515	7.11665	5.91818	7.54468	6.72196	6.78837	7.45561	7.96608	6.63898	6.76126	6.62702	7.55047	6.83418	7.66747	7.39657	4.96351
Aoc3	NM_009675	chr11	+	101330605	101339430	4396	11754	-	SSAO|VAP1	11|11 D	amine oxidase, copper containing 3	Mm.67281	ENSMUST00000103105	GO:0002523:leukocyte migration involved in inflammatory response|GO:0002675:positive regulation of acute inflammatory response|GO:0002687:positive regulation of leukocyte migration|GO:0005507:copper ion binding|GO:0005509:calcium ion binding|GO:0005615:extracellular space|GO:0005737:cytoplasm|GO:0005769:early endosome|GO:0005783:endoplasmic reticulum|GO:0005794:Golgi apparatus|GO:0005886:plasma membrane|GO:0005902:microvillus|GO:0007155:cell adhesion|GO:0008131:primary amine oxidase activity|GO:0008217:regulation of blood pressure|GO:0009308:amine metabolic process|GO:0009986:cell surface|GO:0010828:positive regulation of glucose transport|GO:0016020:membrane|GO:0016021:integral component of membrane|GO:0016491:oxidoreductase activity|GO:0035902:response to immobilization stress|GO:0042755:eating behavior|GO:0042803:protein homodimerization activity|GO:0043231:intracellular membrane-bounded organelle|GO:0046677:response to antibiotic|GO:0046872:metal ion binding|GO:0046982:protein heterodimerization activity|GO:0048038:quinone binding|GO:0052593:tryptamine:oxygen oxidoreductase (deaminating) activity|GO:0052594:aminoacetone:oxygen oxidoreductase(deaminating) activity|GO:0052595:aliphatic-amine oxidase activity|GO:0052596:phenethylamine:oxygen oxidoreductase (deaminating) activity|GO:0055114:oxidation-reduction process|	2770	chr11:+:101330605-101339430	NM_009675	NM_009675(chr11:+:101330605-101339430)	3.49647	6.58389	6.5603	5.66784	6.07177	5.30894	8.47038	7.39864	4.85208	5.54141	4.63202	6.15032	5.03958	7.78536	7.59386	3.09615	6.2503	7.11892	3.41143	5.00176	5.66943	4.69044	5.67235	5.98868	7.71614	5.57436	7.11513	6.77336	6.3512	6.81798	2.64923	6.01904	6.68106	5.68875	5.36547	5.90093	6.96108	6.84806	7.49725	3.97268	5.8401	6.01232	4.24229	7.74968	5.568	6.3081	6.35011	6.63571	6.92267	7.8528	8.19119	6.37208	7.0731	5.88713	6.69457	6.72652	4.99096
Aox1	NM_009676	chr1	+	58029968	58106410	4382	11761	-	AI196512|AI255253|Ao|Aox-1|Aox-2|Aox2|Moro|Ro	1 C1.3|1 2	aldehyde oxidase 1	Mm.26787	ENSMUST00000001027	GO:0003824:catalytic activity|GO:0004031:aldehyde oxidase activity|GO:0004031:aldehyde oxidase activity|GO:0004854:xanthine dehydrogenase activity|GO:0005506:iron ion binding|GO:0005829:cytosol|GO:0005829:cytosol|GO:0009055:electron carrier activity|GO:0009115:xanthine catabolic process|GO:0016491:oxidoreductase activity|GO:0016604:nuclear body|GO:0016614:oxidoreductase activity, acting on CH-OH group of donors|GO:0043546:molybdopterin cofactor binding|GO:0046872:metal ion binding|GO:0050660:flavin adenine dinucleotide binding|GO:0051287:NAD binding|GO:0051536:iron-sulfur cluster binding|GO:0051537:2 iron, 2 sulfur cluster binding|GO:0055114:oxidation-reduction process|GO:0070062:extracellular exosome|	68165	chr1:+:58029968-58106410	NM_009676	NM_009676(chr1:+:58029968-58106410)	6.32552	7.01498	6.93946	6.92412	7.12426	6.03548	6.8736	6.67789	6.53133	6.52682	6.86708	7.21905	6.75342	7.27414	6.53618	6.3762	6.45823	6.41075	6.89423	7.54899	6.88883	6.52194	6.15475	6.12265	7.07173	6.67888	3.31345	3.70912	5.05644	4.19841	6.29244	6.98933	5.72404	4.76884	3.97164	6.56298	4.21206	5.99101	4.04814	4.91548	4.4992	4.61019	5.67046	6.36947	6.04139	4.96456	5.61298	5.02212	5.74768	4.05564	4.29644	4.76884	4.371	5.17443	5.41648	3.4339	3.42622
Aox3	NM_023617	chr1	+	58113135	58200452	4360	71724	-	1200011D03Rik|AI326299|Aoh1|Aoh2	1 C1.3|1 2	aldehyde oxidase 3	Mm.20108	ENSMUST00000040999	GO:0003824:catalytic activity|GO:0004031:aldehyde oxidase activity|GO:0004854:xanthine dehydrogenase activity|GO:0005506:iron ion binding|GO:0005737:cytoplasm|GO:0005829:cytosol|GO:0009055:electron carrier activity|GO:0009055:electron carrier activity|GO:0009115:xanthine catabolic process|GO:0016491:oxidoreductase activity|GO:0016614:oxidoreductase activity, acting on CH-OH group of donors|GO:0030151:molybdenum ion binding|GO:0046872:metal ion binding|GO:0050660:flavin adenine dinucleotide binding|GO:0051287:NAD binding|GO:0051536:iron-sulfur cluster binding|GO:0051537:2 iron, 2 sulfur cluster binding|GO:0055114:oxidation-reduction process|	90899	chr1:+:58113135-58200452	NM_023617	NM_023617(chr1:+:58113135-58200452)	0.546108	0.492925	4.40725	1.45611	4.39041	2.18247	6.8314	6.947	3.63057	4.1029	3.72931	1.57888	1.51827	6.28894	6.75619	0.709694	4.91893	4.51175	2.6205	4.17468	1.487	3.15181	2.99441	6.55044	8.37776	3.68038	3.5009	2.88634	3.0516	2.48149	3.68038	0.570878	1.9005	1.44335	1.32911	0.693329	2.85168	3.11456	2.09098	1.3824	3.82962	3.15125	3.96498	5.47361	5.12776	1.57888	4.10529	1.13303	0.72742	4.59196	2.16935	2.84808	2.24171	3.6614	4.51254	4.45627	3.52635
Ap1ar	NM_145964	chr3	-	127807264	127837492	2390	211556	-	AA407621|C78909|Gadkin	3|3 G2	adaptor-related protein complex 1 associated regulatory protein	Mm.403486	ENSMUST00000051737	GO:0001920:negative regulation of receptor recycling|GO:0005768:endosome|GO:0005794:Golgi apparatus|GO:0019894:kinesin binding|GO:0019894:kinesin binding|GO:0030133:transport vesicle|GO:0034315:regulation of Arp2/3 complex-mediated actin nucleation|GO:0034315:regulation of Arp2/3 complex-mediated actin nucleation|GO:0034613:cellular protein localization|GO:0035650:AP-1 adaptor complex binding|GO:0035650:AP-1 adaptor complex binding|GO:0048203:vesicle targeting, trans-Golgi to endosome|GO:0048203:vesicle targeting, trans-Golgi to endosome|GO:0071933:Arp2/3 complex binding|GO:1900025:negative regulation of substrate adhesion-dependent cell spreading|GO:1900025:negative regulation of substrate adhesion-dependent cell spreading|GO:2000146:negative regulation of cell motility|	10236	chr3:-:127807264-127837492	NM_001346718|NM_145964	NM_001346718(chr3:-:127807006-127837492)||NM_145964(chr3:-:127807264-127837492)	9.13797	9.82952	9.31474	9.00485	9.30002	9.37974	9.47414	9.14497	9.27878	9.29522	9.3522	9.01528	9.19537	9.3292	9.31635	9.16366	9.33098	9.13327	9.07575	8.96443	9.43644	9.62035	9.48604	8.87662	9.41016	9.2322	9.58383	9.22802	9.4791	9.43587	9.5096	9.37805	9.37376	9.30637	9.40635	9.08197	9.49489	9.78635	9.37522	9.77083	9.72309	9.4226	8.81216	9.0075	8.80868	9.3002	9.13896	9.51165	9.13962	9.5152	8.65996	9.82554	9.56852	9.55337	8.24638	8.72541	9.72748
Ap1b1	NM_007454	chr11	+	4986823	5042794	4088	11764	-	Adtb1|b2b1660Clo	11|11 A1	adaptor protein complex AP-1, beta 1 subunit	Mm.274816	ENSMUST00000009234	GO:0005515:protein binding|GO:0005794:Golgi apparatus|GO:0005794:Golgi apparatus|GO:0005802:trans-Golgi network|GO:0005829:cytosol|GO:0006810:transport|GO:0006886:intracellular protein transport|GO:0007368:determination of left/right symmetry|GO:0007507:heart development|GO:0008565:protein transporter activity|GO:0015031:protein transport|GO:0016020:membrane|GO:0016192:vesicle-mediated transport|GO:0019901:protein kinase binding|GO:0030117:membrane coat|GO:0030131:clathrin adaptor complex|GO:0031410:cytoplasmic vesicle|GO:0043231:intracellular membrane-bounded organelle|GO:0048268:clathrin coat assembly|	21972	chr11:+:4986823-5042794	NM_001243044|NM_001243043|NM_007454	NM_001243044(chr11:+:4986823-5042794)||NM_001243043(chr11:+:4947520-5042794)||NM_007454(chr11:+:4986823-5042794)	10.1531	11.0644	10.6207	10.3742	10.9956	10.6464	10.8878	10.5707	10.0725	10.5147	10.8698	10.501	10.644	10.8184	10.6972	10.2266	10.4878	10.6218	9.84223	9.86576	11.0357	10.8747	11.1091	10.0934	10.4178	10.7918	11.3652	10.8097	10.8719	11.0691	10.2693	10.3972	11.081	10.9507	11.205	10.7009	11.4572	10.9241	10.5671	11.1155	10.963	10.626	11.1622	9.31352	9.9585	11.3826	10.1632	10.8664	10.243	11.0688	10.3836	11.0625	11.257	10.9641	9.96338	10.1494	10.5102
Ap1g1	NM_001301211	chr8	+	109778582	109864209	6866	11765	-	AA409002|AU041323|AW551707|Adtg|D8Ertd374e	8 D3|8 57.	adaptor protein complex AP-1, gamma 1 subunit	Mm.37210	ENSMUST00000034171	GO:0000226:microtubule cytoskeleton organization|GO:0005515:protein binding|GO:0005518:collagen binding|GO:0005622:intracellular|GO:0005623:cell|GO:0005794:Golgi apparatus|GO:0005802:trans-Golgi network|GO:0005802:trans-Golgi network|GO:0005829:cytosol|GO:0006810:transport|GO:0006886:intracellular protein transport|GO:0008022:protein C-terminus binding|GO:0008565:protein transporter activity|GO:0015031:protein transport|GO:0015630:microtubule cytoskeleton|GO:0016020:membrane|GO:0016192:vesicle-mediated transport|GO:0017137:Rab GTPase binding|GO:0019894:kinesin binding|GO:0030117:membrane coat|GO:0030131:clathrin adaptor complex|GO:0030136:clathrin-coated vesicle|GO:0030742:GTP-dependent protein binding|GO:0031410:cytoplasmic vesicle|GO:0035646:endosome to melanosome transport|GO:0043231:intracellular membrane-bounded organelle|GO:0043323:positive regulation of natural killer cell degranulation|GO:0045954:positive regulation of natural killer cell mediated cytotoxicity|GO:0048471:perinuclear region of cytoplasm|GO:0055037:recycling endosome|GO:0090160:Golgi to lysosome transport|	47995	chr8:+:109778582-109864209	NM_009677|NM_001301211	NM_009677(chr8:+:109778582-109864209)||NM_001301211(chr8:+:109778582-109864209)	11.1702	11.5651	11.8782	11.3965	11.3651	11.3259	11.6487	11.2377	11.4024	11.4912	11.1169	11.7096	11.2802	11.5178	11.6716	11.3538	11.5113	11.5075	10.9578	11.0256	11.5509	11.6335	11.5435	11.5725	11.6877	11.9274	11.5581	11.2846	11.1877	11.3411	11.2126	11.0978	11.2276	11.1056	11.5904	10.9847	11.4328	11.3167	11.2667	11.3399	11.3399	11.2666	11.3965	10.589	10.408	11.4234	10.6258	11.2441	10.8349	11.2755	11.1013	11.3695	11.4886	11.219	10.4696	10.7098	10.8843
Ap1g2	NM_007455	chr14	-	55098834	55106593	2688	11766	-	Adtg2|G2ad	14|14 C3	adaptor protein complex AP-1, gamma 2 subunit	Mm.238879	ENSMUST00000036041	GO:0005515:protein binding|GO:0005768:endosome|GO:0005794:Golgi apparatus|GO:0005798:Golgi-associated vesicle|GO:0005802:trans-Golgi network|GO:0006810:transport|GO:0006886:intracellular protein transport|GO:0008565:protein transporter activity|GO:0015031:protein transport|GO:0016020:membrane|GO:0016192:vesicle-mediated transport|GO:0030117:membrane coat|GO:0030131:clathrin adaptor complex|GO:0030133:transport vesicle|GO:0031410:cytoplasmic vesicle|	49141	chr14:-:55098834-55106593	NM_001303502|NM_007455	NM_001303502(chr14:-:55098834-55106593)||NM_007455(chr14:-:55098834-55106593)	8.2966	8.82286	8.74063	8.57949	8.84984	8.50494	8.7568	8.64327	8.20599	8.59844	8.73912	8.26925	8.42145	8.79207	8.67363	8.37603	8.60516	8.46318	8.35081	8.4803	8.68557	9.00683	9.02719	8.40058	8.50494	8.4416	8.55739	8.25412	8.19028	8.61418	7.47886	8.68415	8.31064	8.38978	8.4351	8.04114	8.61623	7.91913	7.61845	8.5056	8.24772	7.70629	8.43089	7.56102	7.41065	8.37336	7.66602	8.44458	8.27697	8.03856	8.55318	8.38137	7.91554	8.45157	8.14774	8.18292	8.27449
Ap1m1	NM_007456	chr8	+	72240017	72257386	2085	11767	-	AA408894|AP47|Adtm1A|Cltnm|mu1A	8 B3.3|8 3	adaptor-related protein complex AP-1, mu subunit 1	Mm.290086	ENSMUST00000003117	GO:0005515:protein binding|GO:0005794:Golgi apparatus|GO:0005802:trans-Golgi network|GO:0006810:transport|GO:0006886:intracellular protein transport|GO:0015031:protein transport|GO:0016020:membrane|GO:0016192:vesicle-mediated transport|GO:0030131:clathrin adaptor complex|GO:0031410:cytoplasmic vesicle|GO:0032438:melanosome organization|GO:0035646:endosome to melanosome transport|GO:0070062:extracellular exosome|	4017	chr8:+:72240017-72257386	NM_007456	NM_007456(chr8:+:72240017-72257386)	10.7209	10.6345	10.7423	10.9896	10.7502	10.908	10.9577	11.0509	11.118	10.8996	10.9729	10.6514	10.9271	10.9794	11.0296	10.8217	10.8609	10.6248	10.5626	10.517	10.9657	10.9398	10.8736	10.5124	10.6277	10.4965	10.7479	10.8288	10.4798	10.2872	10.3638	10.315	10.0687	10.2326	10.3809	10.1571	9.85315	9.96956	9.99141	10.6155	10.5355	10.4703	10.7464	9.61374	9.93162	10.2683	10.0126	10.1254	10.2427	9.95485	9.90158	10.1031	10.1786	10.3798	9.83116	10.3231	10.4893
Ap1m2	NM_001110300	chr9	-	21295456	21312333	1738	11768	-	D9Ertd818e|[m]1B|mu1B	9 A3|9 7.7	adaptor protein complex AP-1, mu 2 subunit	Mm.22239	ENSMUST00000115433	GO:0005794:Golgi apparatus|GO:0005802:trans-Golgi network|GO:0006810:transport|GO:0006886:intracellular protein transport|GO:0015031:protein transport|GO:0016020:membrane|GO:0016192:vesicle-mediated transport|GO:0030131:clathrin adaptor complex|GO:0031410:cytoplasmic vesicle|GO:0043231:intracellular membrane-bounded organelle|	55906	chr9:-:21295456-21312333	NM_009678|NM_001110300	NM_009678(chr9:-:21295456-21312333)||NM_001110300(chr9:-:21295456-21312333)	7.24439	5.71323	5.54206	5.43926	4.42851	7.59233	4.79722	5.88738	6.8124	5.26549	5.4468	3.7792	6.86397	5.70662	5.42892	6.56221	5.796	5.82165	6.30367	5.47112	5.40996	5.66906	5.69145	6.05314	5.99844	5.81443	10.7934	11.3206	11.4368	10.8721	9.33607	8.13016	9.63544	10.3327	10.3286	10.9982	10.6558	10.767	10.2268	10.1763	10.0268	10.442	10.4157	10.0296	10.6695	10.0535	10.8296	11.02	10.0667	10.4287	10.4372	10.4761	9.92757	10.1123	10.1632	10.398	10.8794
Ap1s1	NM_007457	chr5	-	137034993	137046060	1277	11769	-	AP19	5|5 G2	adaptor protein complex AP-1, sigma 1	Mm.833	ENSMUST00000111080	GO:0005515:protein binding|GO:0005794:Golgi apparatus|GO:0005802:trans-Golgi network|GO:0005905:clathrin-coated pit|GO:0006810:transport|GO:0006886:intracellular protein transport|GO:0008565:protein transporter activity|GO:0015031:protein transport|GO:0016020:membrane|GO:0016192:vesicle-mediated transport|GO:0016192:vesicle-mediated transport|GO:0030117:membrane coat|GO:0030121:AP-1 adaptor complex|GO:0031410:cytoplasmic vesicle|GO:0042147:retrograde transport, endosome to Golgi|GO:0043195:terminal bouton|GO:0043231:intracellular membrane-bounded organelle|GO:0070062:extracellular exosome|	20342	chr5:-:137034993-137046060	NM_007457	NM_007457(chr5:-:137034993-137046060)	11.278	11.3043	12.0427	11.9185	11.1473	11.274	11.4534	11.9054	12.092	11.521	11.1956	11.3959	11.7045	11.7947	11.7474	11.5772	11.5421	11.6105	11.2047	11.3628	11.6976	11.5858	11.4191	11.3325	11.3589	11.4786	11.325	11.6262	11.2203	10.7772	11.036	11.2624	10.9872	11.0083	10.8079	10.7688	10.548	10.6544	10.421	11.2862	10.8848	11.0631	10.9487	10.7715	11.0291	10.9006	10.8011	10.861	10.6436	10.583	10.4029	10.6477	10.8459	10.8994	10.5096	10.4185	11.2716
Ap1s2	NM_026887	chrX	+	163909016	163929546	3327	108012	-	1500012A13Rik|AI853648|EST1	X|X F5	adaptor-related protein complex 1, sigma 2 subunit	Mm.426783	ENSMUST00000033734	GO:0005515:protein binding|GO:0005794:Golgi apparatus|GO:0005905:clathrin-coated pit|GO:0006810:transport|GO:0006886:intracellular protein transport|GO:0008542:visual learning|GO:0008565:protein transporter activity|GO:0015031:protein transport|GO:0016020:membrane|GO:0016192:vesicle-mediated transport|GO:0030117:membrane coat|GO:0031410:cytoplasmic vesicle|GO:0036465:synaptic vesicle recycling|GO:0043231:intracellular membrane-bounded organelle|GO:0045444:fat cell differentiation|GO:0050885:neuromuscular process controlling balance|GO:0060612:adipose tissue development|	2908	chrX:+:163909016-163929546	NM_001290378|NM_001290379|NM_026887	NM_001290378(chrX:+:163909016-163933666)||NM_001290379(chrX:+:163909016-163933666)||NM_026887(chrX:+:163909016-163929546)	8.91004	8.8833	8.96585	9.04293	8.85591	8.82933	9.45897	9.44728	8.96724	9.08682	8.87952	8.8888	8.54581	9.09797	9.66643	8.77395	9.15584	9.07944	9.27236	9.13154	8.86885	9.26969	9.08642	9.65217	9.74037	8.79717	7.3294	7.41983	8.05339	8.70073	8.32826	8.75822	7.79297	8.27637	7.99755	7.92991	7.75325	9.37617	8.09479	8.47175	8.64508	8.80584	7.92567	9.4259	8.35694	7.96158	8.02217	8.18805	8.27382	9.03027	9.26489	8.25727	7.78124	8.33875	9.01452	9.61937	8.66454
Ap1s3	NM_183027	chr1	-	79606875	79671972	2876	252903	-	1190009B22|Jr2|[s]3A	1|1 C4	adaptor-related protein complex AP-1, sigma 3	Mm.32409	ENSMUST00000162342	GO:0003674:molecular_function|GO:0005794:Golgi apparatus|GO:0005905:clathrin-coated pit|GO:0006605:protein targeting|GO:0006810:transport|GO:0006886:intracellular protein transport|GO:0008565:protein transporter activity|GO:0015031:protein transport|GO:0016020:membrane|GO:0016192:vesicle-mediated transport|GO:0030117:membrane coat|GO:0031410:cytoplasmic vesicle|GO:0043231:intracellular membrane-bounded organelle|	65622	chr1:-:79606875-79671972	NM_183027	NM_183027(chr1:-:79606875-79671972)	7.33098	7.43146	7.67908	6.80649	6.77918	8.04788	7.41232	7.02682	7.0863	7.35752	7.64053	7.35173	7.87061	7.30106	6.56355	7.94042	7.16411	6.89628	8.27147	7.42431	7.50852	7.18965	7.29891	7.47834	7.19468	7.58348	9.07015	9.82967	10.2412	10.1903	9.86717	8.10067	10.1097	9.89637	9.69444	10.3388	10.4852	11.0091	10.6136	9.5042	10.1654	10.086	9.68866	9.71387	10.8367	10.133	10.227	10.0843	9.77912	10.0505	10.7386	10.0364	10.1589	10.4796	9.54995	10.7284	9.38556
Ap2a1	NM_001077264	chr7	-	44900372	44929490	3377	11771	-	Adtaa	7|7 B3	adaptor-related protein complex 2, alpha 1 subunit	Mm.6877	ENSMUST00000107857	GO:0005515:protein binding|GO:0005886:plasma membrane|GO:0005905:clathrin-coated pit|GO:0006810:transport|GO:0006886:intracellular protein transport|GO:0006897:endocytosis|GO:0008022:protein C-terminus binding|GO:0008565:protein transporter activity|GO:0015031:protein transport|GO:0016020:membrane|GO:0016192:vesicle-mediated transport|GO:0016323:basolateral plasma membrane|GO:0016324:apical plasma membrane|GO:0019901:protein kinase binding|GO:0030117:membrane coat|GO:0030131:clathrin adaptor complex|GO:0030141:secretory granule|GO:0032403:protein complex binding|GO:0032433:filopodium tip|GO:0043234:protein complex|GO:1900126:negative regulation of hyaluronan biosynthetic process|	68997	chr7:-:44900372-44929490	NM_007458|NM_001077264	NM_007458(chr7:-:44900372-44929490)||NM_001077264(chr7:-:44900372-44929490)	10.7368	11.9124	11.2633	10.65	11.5953	11.1106	11.5327	11.1974	10.5028	10.9525	11.5101	11.1717	11.1299	11.6117	11.5132	11.0253	11.2229	11.2412	10.3134	10.5319	11.7181	11.4744	11.8676	11.1698	11.3163	11.6198	10.8049	10.0219	10.042	10.3894	10.0027	10.9656	10.7936	10.5653	10.8714	10.173	10.7485	10.2903	10.411	10.8397	10.5005	10.4213	10.6585	9.22217	9.06764	10.921	9.67627	9.97984	10.2381	10.3158	9.61326	10.677	10.8709	10.1614	9.55659	9.15728	9.93646
Ap2a2	NM_007459	chr7	+	141562179	141633011	4639	11772	-	2410074K14Rik|AF006990|AW146353|Adtab|C78001|L25	7|7 F5	adaptor-related protein complex 2, alpha 2 subunit	Mm.253090	ENSMUST00000003038	GO:0005515:protein binding|GO:0005886:plasma membrane|GO:0005905:clathrin-coated pit|GO:0006810:transport|GO:0006886:intracellular protein transport|GO:0006897:endocytosis|GO:0008289:lipid binding|GO:0008565:protein transporter activity|GO:0015031:protein transport|GO:0016020:membrane|GO:0016192:vesicle-mediated transport|GO:0019901:protein kinase binding|GO:0030117:membrane coat|GO:0030131:clathrin adaptor complex|GO:0030141:secretory granule|GO:0031410:cytoplasmic vesicle|GO:0032403:protein complex binding|GO:1902036:regulation of hematopoietic stem cell differentiation|	5335	chr7:+:141562179-141633011	NM_007459	NM_007459(chr7:+:141562179-141633011)	10.9798	12.4401	11.4908	11.0633	11.701	11.2767	12.2606	11.8968	11.1528	10.8495	12.1349	11.0563	11.2294	12.1594	11.8121	11.1514	11.4076	11.5585	11.1151	10.8425	11.8577	11.9125	12.1927	11.2789	11.6495	11.707	11.9974	11.1565	11.6977	12.0684	11.2703	11.1142	12.0069	11.6621	12.0602	11.5225	12.2657	12.3124	11.9409	12.0749	12.1125	11.9857	11.3658	10.517	11.0362	12.3427	11.3089	11.7439	11.098	12.1443	11.382	12.3493	12.3287	12.019	10.76	11.4254	11.8382
Ap2b1	NM_027915	chr11	+	83302696	83405033	5367	71770	-	1300012O03Rik|AI788979	11|11 C	adaptor-related protein complex 2, beta 1 subunit	Mm.39053	ENSMUST00000018875	GO:0003279:cardiac septum development|GO:0003281:ventricular septum development|GO:0005515:protein binding|GO:0005886:plasma membrane|GO:0005905:clathrin-coated pit|GO:0006810:transport|GO:0006886:intracellular protein transport|GO:0006897:endocytosis|GO:0007507:heart development|GO:0008565:protein transporter activity|GO:0015031:protein transport|GO:0016020:membrane|GO:0016192:vesicle-mediated transport|GO:0030117:membrane coat|GO:0030131:clathrin adaptor complex|GO:0030276:clathrin binding|GO:0035904:aorta development|GO:0060976:coronary vasculature development|GO:0099590:neurotransmitter receptor internalization|	137384	chr11:+:83302696-83405033	NM_001035854|NM_027915	NM_001035854(chr11:+:83302696-83405033)||NM_027915(chr11:+:83302696-83405033)	11.1058	12.0674	11.425	10.9034	12.0633	11.8109	11.8641	11.4321	11.0084	11.4623	11.9379	11.3712	11.6478	11.7852	11.6944	11.2953	11.3753	11.5198	10.9309	10.8869	11.8506	11.8145	12.1563	11.4076	11.6717	11.7485	11.7516	11.2913	11.5581	11.7042	11.3595	11.6302	11.6601	11.4548	11.6441	11.2353	11.8155	11.3007	11.398	11.5334	11.4423	11.2016	11.5451	10.6375	10.5694	11.9023	10.842	11.1206	11.2721	11.5966	11.0886	11.5352	11.8095	11.3105	10.8715	10.6641	10.8028
Ap2m1	NM_009679	chr16	+	20535479	20544909	2937	11773	-	-	16|16 A3	adaptor-related protein complex 2, mu 1 subunit	Mm.18946	ENSMUST00000090023	GO:0005048:signal sequence binding|GO:0005739:mitochondrion|GO:0005886:plasma membrane|GO:0005886:plasma membrane|GO:0005905:clathrin-coated pit|GO:0006810:transport|GO:0006886:intracellular protein transport|GO:0006897:endocytosis|GO:0008289:lipid binding|GO:0015031:protein transport|GO:0016020:membrane|GO:0016192:vesicle-mediated transport|GO:0030131:clathrin adaptor complex|GO:0030141:secretory granule|GO:0043195:terminal bouton|GO:0044325:ion channel binding|GO:0050750:low-density lipoprotein particle receptor binding|GO:0070062:extracellular exosome|GO:1903077:negative regulation of protein localization to plasma membrane|	3000	chr16:+:20535479-20544909	NM_001302970|NM_009679	NM_001302970(chr16:+:20535479-20544909)||NM_009679(chr16:+:20535479-20544909)	11.9826	12.7149	12.4301	12.3756	12.1365	12.1347	12.7929	12.8447	12.4808	12.1695	12.6074	12.044	12.3759	12.7844	12.4834	12.4135	12.3456	12.3895	12.1393	12.1304	12.5363	12.492	12.6051	12.196	12.4076	12.2071	12.774	12.6504	12.91	12.7062	11.8921	12.0764	12.6491	12.41	12.4665	12.5879	12.8076	12.7257	12.6451	12.6909	12.6592	12.6522	12.4431	11.638	12.1631	12.6991	12.2255	12.5857	12.3097	12.7149	12.2255	12.6923	12.7046	12.6377	11.6955	11.9635	12.6967
Ap2s1	NM_198613	chr7	+	16738443	16749290	798	232910	-	AI043088	7|7 A2	adaptor-related protein complex 2, sigma 1 subunit	Mm.333597	ENSMUST00000086112	GO:0003674:molecular_function|GO:0005886:plasma membrane|GO:0005905:clathrin-coated pit|GO:0006810:transport|GO:0006886:intracellular protein transport|GO:0006897:endocytosis|GO:0008565:protein transporter activity|GO:0015031:protein transport|GO:0016020:membrane|GO:0016192:vesicle-mediated transport|GO:0030117:membrane coat|GO:0030122:AP-2 adaptor complex|	3001	chr7:+:16738443-16749290	NM_198613	NM_198613(chr7:+:16738443-16749290)	10.604	10.8162	10.9501	11.1596	10.7997	10.5969	10.9863	11.4269	11.211	10.963	10.8057	10.8831	10.9563	11.1774	11.0258	11.1528	10.9542	10.907	10.6272	11.0195	10.9898	10.9927	10.8777	10.763	10.8353	10.8134	11.6357	11.7969	11.9295	11.2182	11.0995	10.9787	11.3896	11.2479	11.3241	11.496	11.4496	11.1618	11.2686	11.5274	11.3799	11.2629	11.3247	10.7958	11.5055	11.4446	11.3623	11.3251	11.0695	11.1881	10.7271	11.0915	11.1777	11.6444	10.6866	10.9054	11.9698
Ap3b1	NM_009680	chr13	+	94358959	94566316	4020	11774	-	AP-3|AU015684|C78395|Hps2|beta3A|pe|pearl|rim2	13 C3|13 4	adaptor-related protein complex 3, beta 1 subunit	Mm.21185	ENSMUST00000022196	GO:0005765:lysosomal membrane|GO:0005794:Golgi apparatus|GO:0005802:trans-Golgi network|GO:0006622:protein targeting to lysosome|GO:0006810:transport|GO:0006829:zinc II ion transport|GO:0006886:intracellular protein transport|GO:0007596:blood coagulation|GO:0008089:anterograde axonal transport|GO:0015031:protein transport|GO:0016020:membrane|GO:0016192:vesicle-mediated transport|GO:0019882:antigen processing and presentation|GO:0019903:protein phosphatase binding|GO:0030117:membrane coat|GO:0030123:AP-3 adaptor complex|GO:0030131:clathrin adaptor complex|GO:0030742:GTP-dependent protein binding|GO:0031410:cytoplasmic vesicle|GO:0032438:melanosome organization|GO:0048007:antigen processing and presentation, exogenous lipid antigen via MHC class Ib|GO:0048490:anterograde synaptic vesicle transport|GO:0051138:positive regulation of NK T cell differentiation|	68125	chr13:+:94358959-94566316	NM_009680	NM_009680(chr13:+:94358959-94566316)	10.5883	11.8354	11.395	11.2434	11.484	10.9223	11.5785	11.2251	11.0942	11.2966	11.3084	11.1146	11.1298	11.4317	11.4353	10.9184	10.9964	11.054	10.4824	10.6058	11.4735	11.4433	11.6695	10.9412	11.0609	11.3836	11.1316	11.3658	11.1923	10.9813	10.6276	10.8709	10.9915	10.7964	11.1519	10.806	11.0516	10.9073	11.2405	11.2152	11.0101	10.9955	11.3691	10.3952	10.3843	10.9915	10.3413	10.7473	10.7245	10.7937	10.4852	10.7638	11.1581	11.0089	9.31438	10.352	10.6195
Ap3b2	NM_021492	chr7	-	81460398	81493925	3806	11775	-	AI549966|AU042881|Naptb|[b]-NAP|beta-NAP|beta3B	7 D3|7 45.	adaptor-related protein complex 3, beta 2 subunit	Mm.322894	ENSMUST00000082090	GO:0005622:intracellular|GO:0005623:cell|GO:0005802:trans-Golgi network|GO:0006810:transport|GO:0006886:intracellular protein transport|GO:0008089:anterograde axonal transport|GO:0015031:protein transport|GO:0016020:membrane|GO:0016192:vesicle-mediated transport|GO:0030117:membrane coat|GO:0030123:AP-3 adaptor complex|GO:0030131:clathrin adaptor complex|GO:0030424:axon|GO:0031410:cytoplasmic vesicle|GO:0045202:synapse|GO:0048490:anterograde synaptic vesicle transport|GO:1904115:axon cytoplasm|	55837	chr7:-:81460398-81493925	NM_021492	NM_021492(chr7:-:81460398-81493925)	1.4098	1.41717	1.85255	0.428635	1.53679	0.639149	1.04832	0.953768	0.424886	1.89032	0.761021	1.47996	1.80915	0.735355	1.13878	0.939932	1.11623	1.8486	2.82276	1.09026	1.391	1.51546	2.50216	0.509506	1.50041	4.3763	5.45351	5.97477	7.02793	5.03826	5.17664	1.51912	4.75836	5.02861	4.72629	4.5401	6.33694	4.71999	6.8418	4.99762	4.65001	5.31699	5.35759	3.43181	6.42245	5.56954	5.60051	6.54899	5.24463	6.72241	6.23019	5.76221	6.24533	5.63001	5.02799	6.21189	5.58742
Ap3d1	NM_007460	chr10	-	80706977	80742211	4730	11776	-	AA407035|Ap3d|Bolvr|mBLVR1|mh|mocha	10 C1|10 3	adaptor-related protein complex 3, delta 1 subunit	Mm.27082	ENSMUST00000020420	GO:0005737:cytoplasm|GO:0005765:lysosomal membrane|GO:0005794:Golgi apparatus|GO:0005802:trans-Golgi network|GO:0006810:transport|GO:0006829:zinc II ion transport|GO:0006886:intracellular protein transport|GO:0006886:intracellular protein transport|GO:0008089:anterograde axonal transport|GO:0010008:endosome membrane|GO:0010008:endosome membrane|GO:0015031:protein transport|GO:0016020:membrane|GO:0016192:vesicle-mediated transport|GO:0019882:antigen processing and presentation|GO:0030117:membrane coat|GO:0030123:AP-3 adaptor complex|GO:0030424:axon|GO:0033365:protein localization to organelle|GO:0035646:endosome to melanosome transport|GO:0043195:terminal bouton|GO:0048007:antigen processing and presentation, exogenous lipid antigen via MHC class Ib|GO:0048490:anterograde synaptic vesicle transport|GO:0048499:synaptic vesicle membrane organization|GO:0051138:positive regulation of NK T cell differentiation|GO:0061088:regulation of sequestering of zinc ion|GO:0061088:regulation of sequestering of zinc ion|GO:0072657:protein localization to membrane|GO:0098830:presynaptic endosome|GO:0098943:neurotransmitter receptor transport, postsynaptic endosome to lysosome|	2926	chr10:-:80706977-80742211	NM_007460	NM_007460(chr10:-:80706977-80742211)	11.0265	11.6494	11.2185	10.9113	11.6353	11.601	11.3992	10.9986	10.4539	10.9925	11.4948	11.3783	11.529	11.4962	11.4511	11.1515	11.4427	11.4413	10.991	10.9346	11.5515	11.3013	11.6723	11.4343	11.5243	11.6142	11.9695	10.8664	10.9232	11.4112	10.9257	11.4949	11.5251	11.562	11.8504	11.1607	11.821	11.6451	11.568	11.3831	11.5121	11.3251	11.8406	10.2443	10.6578	11.7001	11.1804	11.5033	11.6451	11.4803	11.3497	11.9948	11.7729	11.4734	9.84847	10.7925	11.1786
Ap3m1	NM_018829	chr14	-	21033741	21052442	4424	55946	-	1200013D09Rik|C78982|R75378	14 A3|14 1	adaptor-related protein complex 3, mu 1 subunit	Mm.376269	ENSMUST00000154460	GO:0005622:intracellular|GO:0005623:cell|GO:0005765:lysosomal membrane|GO:0005794:Golgi apparatus|GO:0006810:transport|GO:0006886:intracellular protein transport|GO:0008089:anterograde axonal transport|GO:0015031:protein transport|GO:0016020:membrane|GO:0016192:vesicle-mediated transport|GO:0017137:Rab GTPase binding|GO:0030131:clathrin adaptor complex|GO:0030424:axon|GO:0031410:cytoplasmic vesicle|GO:0045202:synapse|GO:0048490:anterograde synaptic vesicle transport|GO:1904115:axon cytoplasm|	22693	chr14:-:21033741-21052442	NM_018829	NM_018829(chr14:-:21033741-21052442)	11.0054	10.8514	11.2843	11.1715	10.9188	11.23	11.0463	11.0392	11.3509	11.2616	11.1901	11.0195	11.1413	10.8973	11.1607	11.2223	10.9943	10.9361	11.1955	11.0333	11.1257	11.1649	10.9839	10.8221	11.1134	11.1111	10.5628	11.1404	11.0632	10.5321	10.9207	10.5784	10.8559	10.7609	10.7467	10.8731	10.6833	10.8114	10.7861	10.8324	10.8139	11.0004	10.863	10.6746	11.0241	10.6022	10.5171	10.7713	10.6871	10.7221	10.9927	10.7441	10.8724	11.1099	10.4954	10.8856	10.5043
Ap3m2	NM_029505	chr8	-	22787353	22805654	3405	64933	-	5830445E16Rik|AP-3B	8|8 A2	adaptor-related protein complex 3, mu 2 subunit	Mm.390023	ENSMUST00000163739	GO:0005622:intracellular|GO:0005623:cell|GO:0005794:Golgi apparatus|GO:0006810:transport|GO:0006886:intracellular protein transport|GO:0008089:anterograde axonal transport|GO:0015031:protein transport|GO:0016020:membrane|GO:0016192:vesicle-mediated transport|GO:0030131:clathrin adaptor complex|GO:0030424:axon|GO:0031410:cytoplasmic vesicle|GO:0045202:synapse|GO:0048490:anterograde synaptic vesicle transport|GO:1904115:axon cytoplasm|	4950	chr8:-:22787353-22805654	NM_001122820|NM_029505	NM_001122820(chr8:-:22787353-22805654)||NM_029505(chr8:-:22787353-22805654)	5.35332	6.70962	6.65918	6.68684	6.77068	6.51845	6.75594	6.68583	6.13639	6.58782	6.47664	6.70036	7.07991	6.37285	6.65065	6.52633	6.6562	6.40001	6.31638	6.60311	6.79557	6.70805	6.18077	5.94413	6.20509	6.52353	7.573	7.52334	7.75712	7.20287	6.77261	7.31251	7.68254	6.92394	7.36019	7.28415	7.49264	6.38401	7.59075	7.47658	6.75494	6.59053	7.48301	7.47528	8.2276	7.92628	7.46182	7.22133	7.33061	6.78306	6.65801	6.73528	7.75076	7.29498	5.28405	6.53091	6.82632
Ap3s1	NM_001303015	chr18	+	46741875	46790826	1561	11777	-	-	18|18 C	adaptor-related protein complex 3, sigma 1 subunit	Mm.312536	ENSMUST00000025357	GO:0005622:intracellular|GO:0005623:cell|GO:0005794:Golgi apparatus|GO:0005802:trans-Golgi network|GO:0006810:transport|GO:0006886:intracellular protein transport|GO:0008089:anterograde axonal transport|GO:0008565:protein transporter activity|GO:0015031:protein transport|GO:0016020:membrane|GO:0016192:vesicle-mediated transport|GO:0030117:membrane coat|GO:0030123:AP-3 adaptor complex|GO:0030424:axon|GO:0031410:cytoplasmic vesicle|GO:0043231:intracellular membrane-bounded organelle|GO:0045202:synapse|GO:0048490:anterograde synaptic vesicle transport|GO:1904115:axon cytoplasm|	4254	chr18:+:46741875-46790826	NM_009681|NM_001303015	NM_009681(chr18:+:46741875-46790826)||NM_001303015(chr18:+:46741875-46790826)	11.5951	9.85095	11.147	11.4351	10.6228	11.1687	10.3735	10.6622	11.5184	11.4549	10.5521	11.5867	10.9811	10.3272	10.5937	11.4704	11.3263	11.0703	11.9786	12.0571	10.6716	10.7531	10.2856	11.6453	11.1555	10.939	10.3209	11.0583	11.0997	11.5169	12.2341	11.6281	11.4756	11.8137	11.0729	11.9662	11.268	12.2816	12.125	11.6196	11.7229	11.9832	10.9156	12.5575	12.5927	11.0044	12.2535	11.5589	11.9154	11.9828	12.9062	11.5531	11.1299	12.0691	12.6881	12.7269	12.1627
Ap3s2	NM_009682	chr7	-	79875324	79920640	5804	11778	-	[s]3B	7|7 D2	adaptor-related protein complex 3, sigma 2 subunit	Mm.220173	ENSMUST00000075657	GO:0005622:intracellular|GO:0005623:cell|GO:0005794:Golgi apparatus|GO:0005802:trans-Golgi network|GO:0006810:transport|GO:0006886:intracellular protein transport|GO:0008089:anterograde axonal transport|GO:0008565:protein transporter activity|GO:0015031:protein transport|GO:0016020:membrane|GO:0016192:vesicle-mediated transport|GO:0030117:membrane coat|GO:0030123:AP-3 adaptor complex|GO:0030424:axon|GO:0031410:cytoplasmic vesicle|GO:0043231:intracellular membrane-bounded organelle|GO:0045202:synapse|GO:0048490:anterograde synaptic vesicle transport|GO:1904115:axon cytoplasm|	100592	chr7:-:79875324-79920640	NM_009682	NM_009682(chr7:-:79875324-79920640)	9.79606	9.8328	9.8148	9.77701	9.78274	9.48175	9.86954	9.95596	9.97571	9.71293	9.92779	9.87046	9.78919	9.82947	9.76612	9.8631	9.56263	9.68718	9.6237	9.7212	9.83661	9.76127	9.82718	9.80048	9.87584	9.72091	9.39702	9.71419	9.57265	9.01939	9.32968	9.44206	9.26032	9.27512	9.47366	9.47563	9.33833	8.93083	9.11006	9.70164	9.36586	9.08187	9.36409	9.85676	9.36743	9.26165	9.36835	9.33361	9.11183	9.03328	9.17299	9.16522	9.35513	9.41633	9.75764	9.17384	9.16454
Ap4b1	NM_001163552	chr3	+	103809516	103822025	2697	67489	-	1810038H16Rik|AV004952|Ap4b4	3|3 F2.2	adaptor-related protein complex AP-4, beta 1	Mm.197568	ENSMUST00000076599	GO:0005802:trans-Golgi network|GO:0005802:trans-Golgi network|GO:0006886:intracellular protein transport|GO:0016192:vesicle-mediated transport|	38203	chr3:+:103809516-103822025	NM_026193|NM_001163553|NM_001163552	NM_026193(chr3:+:103809516-103822025)||NM_001163553(chr3:+:103809516-103822025)||NM_001163552(chr3:+:103809516-103822025)	9.47882	9.72759	10.2461	10.2877	9.22756	9.19633	9.99934	9.925	10.3755	10.1972	9.62885	10.371	9.37507	9.80977	10.0746	9.87452	9.76274	9.56871	10.2104	9.99472	9.75676	9.90413	9.67138	9.62685	9.58892	9.5328	9.29012	9.89083	9.95928	9.47553	9.46044	9.19659	9.72668	9.48542	9.51463	9.93342	9.63121	9.83839	9.72009	9.59428	9.8005	9.93108	9.6134	9.83075	9.73913	9.26755	9.9743	9.61951	9.75381	9.81892	9.84386	9.40348	9.72759	9.75258	10.3181	9.89461	9.12204
Ap4e1	NM_175550	chr2	+	127008710	127069814	6524	108011	-	2310033A20Rik|9930028M04Rik|AV087807	2 F1|2 61.	adaptor-related protein complex AP-4, epsilon 1	Mm.134045	ENSMUST00000002063	GO:0005794:Golgi apparatus|GO:0005802:trans-Golgi network|GO:0005905:clathrin-coated pit|GO:0006810:transport|GO:0006886:intracellular protein transport|GO:0015031:protein transport|GO:0016020:membrane|GO:0016192:vesicle-mediated transport|GO:0030117:membrane coat|	22397	chr2:+:127008710-127069814	NM_175550	NM_175550(chr2:+:127008710-127069814)	9.26161	9.19603	9.58242	9.23131	9.10273	8.99297	9.0581	8.86372	9.4427	9.237	8.80104	9.05129	8.9636	9.14773	9.3446	9.14457	9.45517	9.0937	9.26997	9.04733	9.05625	9.20926	9.08104	9.63781	9.45753	9.68677	9.00342	8.92549	8.91518	9.06921	9.11796	9.00092	9.04038	8.92394	9.06682	8.77055	9.06941	8.99919	9.12245	8.45096	9.4045	9.04489	9.28987	8.85085	8.99334	9.16843	9.0545	9.18188	9.45328	8.8481	9.71958	9.27488	9.40429	9.23577	9.13371	8.60688	9.0466
Ap4m1	NM_021392	chr5	+	138172020	138178685	1716	11781	-	4930443L05Rik|Ap4m4	5|5 G2	adaptor-related protein complex AP-4, mu 1	Mm.113205	ENSMUST00000019662	GO:0005768:endosome|GO:0005794:Golgi apparatus|GO:0005802:trans-Golgi network|GO:0005802:trans-Golgi network|GO:0006810:transport|GO:0006886:intracellular protein transport|GO:0006886:intracellular protein transport|GO:0006895:Golgi to endosome transport|GO:0015031:protein transport|GO:0016192:vesicle-mediated transport|GO:0030131:clathrin adaptor complex|GO:0070062:extracellular exosome|	3467	chr5:+:138172020-138178685	NM_021392	NM_021392(chr5:+:138172020-138178685)	8.04764	7.9494	8.25282	8.16879	7.76662	7.79128	7.42227	7.73929	7.4332	8.09732	8.18436	7.91023	7.47253	7.72078	7.8655	7.52508	8.16251	7.57861	7.58437	7.93206	7.86159	7.74851	7.63956	8.11304	7.30954	7.91261	9.06693	9.15341	9.13643	9.17187	8.35496	8.40448	8.83322	8.74331	9.12305	9.17736	8.9621	9.34761	9.2583	8.58579	9.01473	8.68151	8.62428	8.89594	9.23046	8.33486	9.42358	8.93167	9.10577	8.40841	9.31464	8.86146	8.7915	9.12024	9.78778	9.0288	8.52853
Ap4s1	NM_021710	chr12	+	51690965	51738933	1107	11782	-	AI314282	12|12 B3	adaptor-related protein complex AP-4, sigma 1	Mm.386749	ENSMUST00000021338	GO:0005794:Golgi apparatus|GO:0005802:trans-Golgi network|GO:0005905:clathrin-coated pit|GO:0006810:transport|GO:0006886:intracellular protein transport|GO:0008565:protein transporter activity|GO:0015031:protein transport|GO:0016020:membrane|GO:0016192:vesicle-mediated transport|	32513	chr12:+:51690965-51738933	NM_001329698|NM_001329699|NM_021710	NM_001329698(chr12:+:51690965-51738933)||NM_001329699(chr12:+:51690965-51738933)||NM_021710(chr12:+:51690965-51738933)	9.42028	7.99855	8.39112	8.88482	8.01091	9.08902	8.40553	8.64747	8.92731	8.6963	8.19808	8.57274	9.23976	8.31732	8.36719	9.15331	8.77448	8.65594	9.54753	9.34189	8.48253	8.05499	8.47732	8.46845	8.33391	8.49743	8.85683	9.24958	9.26411	9.0105	9.68021	9.18527	8.83768	8.85376	8.75696	9.13936	9.02133	8.36044	8.80611	8.11422	8.89662	8.81142	8.62609	9.76473	9.90043	8.53974	10.0088	8.88013	8.89511	8.17441	9.13238	8.67361	8.49721	9.00898	9.93294	9.69028	9.13998
Ap5b1	NM_001033448	chr19	+	5568073	5571261	3092	381201	-	Gm962	19|19 A	adaptor-related protein complex 5, beta 1 subunit	Mm.441906	ENSMUST00000096318	GO:0003674:molecular_function|GO:0005765:lysosomal membrane|GO:0006810:transport|GO:0015031:protein transport|GO:0016197:endosomal transport|GO:0016197:endosomal transport|GO:0030119:AP-type membrane coat adaptor complex|GO:0030119:AP-type membrane coat adaptor complex|	16299	chr19:+:5568073-5571261	NM_001033448	NM_001033448(chr19:+:5568073-5571261)	5.6131	6.95174	6.6526	5.98407	7.21232	6.23442	7.1688	6.30564	5.3981	6.23161	7.33879	6.11586	6.30403	6.8205	6.22434	5.89094	5.73579	6.36616	5.22139	5.2209	6.97203	7.01607	7.07958	6.2815	6.88509	5.90792	7.66464	7.1328	6.94161	7.22877	6.11837	6.7617	7.16563	7.31902	7.24782	6.86092	7.43581	6.56896	6.14452	7.30744	7.49109	6.03518	6.42191	5.20213	7.02439	7.19427	5.28675	5.77975	6.01746	5.87437	6.68938	6.31341	6.79419	6.20726	5.35378	6.06918	6.39072
Ap5m1	NM_144535	chr14	+	49066494	49087723	3165	74385	-	4932432K03Rik|Mu5|Mudeng	14|14 C1	adaptor-related protein complex 5, mu 1 subunit	Mm.379235	ENSMUST00000037473	GO:0005737:cytoplasm|GO:0005764:lysosome|GO:0005768:endosome|GO:0005770:late endosome|GO:0005829:cytosol|GO:0006810:transport|GO:0015031:protein transport|GO:0016020:membrane|GO:0016197:endosomal transport|GO:0030119:AP-type membrane coat adaptor complex|	10081	chr14:+:49066494-49087723	NM_144535	NM_144535(chr14:+:49066494-49087723)	9.04993	8.47254	9.17415	9.12569	8.46943	9.05422	8.88101	8.52656	9.35484	9.32755	8.93842	9.14873	8.63455	8.68526	8.82692	8.85433	8.96335	8.64979	9.65769	9.16636	8.72099	9.07778	8.68132	8.89844	8.88881	8.79063	8.81575	9.50482	9.49133	9.09756	9.25868	8.78266	8.93474	8.97853	8.80196	9.49111	8.65897	9.54336	9.18454	8.8912	9.2327	9.3655	9.05622	9.78986	9.86445	8.72536	9.61113	9.73578	9.04133	9.21512	9.3478	8.69497	9.07342	9.06284	10.138	10.1114	9.12611
Ap5s1	NM_027129	chr2	+	131210359	131213514	1512	69596	-	0610038L13Rik|2310035K24Rik|AW060727|sigma5	2|2 F1	adaptor-related protein 5 complex, sigma 1 subunit	Mm.2937	ENSMUST00000110208	GO:0000724:double-strand break repair via homologous recombination|GO:0003674:molecular_function|GO:0005654:nucleoplasm|GO:0005764:lysosome|GO:0005768:endosome|GO:0005770:late endosome|GO:0005829:cytosol|GO:0005886:plasma membrane|GO:0006281:DNA repair|GO:0006810:transport|GO:0006974:cellular response to DNA damage stimulus|GO:0015031:protein transport|GO:0016020:membrane|GO:0016197:endosomal transport|GO:0030119:AP-type membrane coat adaptor complex|	23095	chr2:+:131210359-131213514	NR_110992|NM_001291031|NM_001291032|NM_027129	NR_110992(chr2:+:131210359-131213514)||NM_001291031(chr2:+:131210359-131213514)||NM_001291032(chr2:+:131210359-131213514)||NM_027129(chr2:+:131210359-131213514)	6.69318	8.49048	8.24909	7.81001	8.23187	7.4752	8.11309	8.35344	7.56593	7.71992	7.73345	7.62701	7.41578	8.21721	8.15732	7.71364	7.68254	7.80238	7.35577	7.71659	7.76581	8.44277	8.25119	7.84426	7.74827	7.85183	7.35797	7.38336	7.43281	7.18475	6.95383	7.36675	7.45524	7.20442	7.6596	7.30138	7.4152	7.68943	7.90699	8.01069	7.85196	7.53301	7.27804	6.68666	8.43918	7.42585	7.36806	7.22264	7.5558	8.16042	8.1727	7.68656	7.90883	8.35511	6.68072	7.88759	7.90833
Ap5z1	NM_172725	chr5	+	142463930	142478715	3817	231855	-	C330006K01Rik	5|5 G2	adaptor-related protein complex 5, zeta 1 subunit	Mm.78250	ENSMUST00000038699	GO:0000724:double-strand break repair via homologous recombination|GO:0003674:molecular_function|GO:0005634:nucleus|GO:0005654:nucleoplasm|GO:0005737:cytoplasm|GO:0006281:DNA repair|GO:0006810:transport|GO:0006974:cellular response to DNA damage stimulus|GO:0015031:protein transport|GO:0016197:endosomal transport|GO:0016607:nuclear speck|GO:0044599:AP-5 adaptor complex|	18213	chr5:+:142463930-142478715	NM_172725	NM_172725(chr5:+:142463930-142478715)	8.77048	8.47938	8.76583	8.28714	8.94399	8.62445	8.20295	8.16816	8.23588	8.9917	8.7534	8.86769	8.91915	8.74902	8.72962	9.04228	9.04959	9.05558	8.28675	9.03007	8.76637	8.72065	8.60813	8.95649	8.45904	8.95279	9.50375	9.20021	8.96099	9.07553	8.77805	8.93955	9.45472	9.71046	9.45787	9.21057	9.1771	9.32589	9.514	9.08838	9.55462	9.08975	9.80238	8.46488	8.99937	9.14276	9.35638	9.30429	9.5902	9.02738	9.39023	9.64172	9.40093	9.28847	7.89775	7.88906	9.32615
Apaf1	NM_001042558	chr10	-	90989310	91082743	6557	11783	-	6230400I06Rik|Apaf-1|Apaf1l|fog|mKIAA0413	10 C2|10 4	apoptotic peptidase activating factor 1	Mm.220289	ENSMUST00000020157	GO:0000166:nucleotide binding|GO:0001843:neural tube closure|GO:0005524:ATP binding|GO:0005634:nucleus|GO:0005737:cytoplasm|GO:0005829:cytosol|GO:0005829:cytosol|GO:0006915:apoptotic process|GO:0006919:activation of cysteine-type endopeptidase activity involved in apoptotic process|GO:0006919:activation of cysteine-type endopeptidase activity involved in apoptotic process|GO:0006919:activation of cysteine-type endopeptidase activity involved in apoptotic process|GO:0007275:multicellular organism development|GO:0007420:brain development|GO:0008635:activation of cysteine-type endopeptidase activity involved in apoptotic process by cytochrome c|GO:0008635:activation of cysteine-type endopeptidase activity involved in apoptotic process by cytochrome c|GO:0008656:cysteine-type endopeptidase activator activity involved in apoptotic process|GO:0010659:cardiac muscle cell apoptotic process|GO:0030900:forebrain development|GO:0031072:heat shock protein binding|GO:0042802:identical protein binding|GO:0042802:identical protein binding|GO:0042981:regulation of apoptotic process|GO:0043293:apoptosome|GO:0043293:apoptosome|GO:0043531:ADP binding|GO:0051260:protein homooligomerization|GO:0051402:neuron apoptotic process|GO:0070059:intrinsic apoptotic signaling pathway in response to endoplasmic reticulum stress|GO:0070062:extracellular exosome|GO:0071560:cellular response to transforming growth factor beta stimulus|GO:0097190:apoptotic signaling pathway|GO:1902510:regulation of apoptotic DNA fragmentation|GO:2001235:positive regulation of apoptotic signaling pathway|	7626	chr10:-:90989310-91082743	NM_009684|NM_001282947|NM_001042558	NM_009684(chr10:-:90989310-91082743)||NM_001282947(chr10:-:90989310-91082743)||NM_001042558(chr10:-:90989310-91082743)	10.3852	10.5269	10.7521	10.4766	10.6506	10.2934	10.5256	9.76902	9.96656	10.8896	10.4113	10.9536	10.2873	10.365	10.5547	10.5115	10.7207	10.7719	10.4354	10.4257	10.8311	10.7852	10.9282	10.644	10.7224	11.022	9.04022	8.73337	8.63847	9.29609	9.45112	9.96361	9.1451	9.14394	9.39152	8.85965	9.14831	8.95474	9.12291	9.36436	8.66836	8.75742	9.14203	9.11058	8.1156	9.24222	8.25104	8.58476	9.00058	8.92802	9.10139	8.94476	9.35774	8.42134	9.79926	8.78555	8.6745
Apba1	NM_177034	chr19	+	23758875	23949597	6632	319924	-	6430513E09Rik|Lin-10|Mint|Mint1|Urop11|X11|X11alpha	19|19 B	amyloid beta (A4) precursor protein binding, family A, member 1	Mm.22879	ENSMUST00000025830	GO:0001540:beta-amyloid binding|GO:0001701:in utero embryonic development|GO:0005515:protein binding|GO:0005546:phosphatidylinositol-4,5-bisphosphate binding|GO:0005634:nucleus|GO:0005737:cytoplasm|GO:0005794:Golgi apparatus|GO:0005794:Golgi apparatus|GO:0005886:plasma membrane|GO:0006461:protein complex assembly|GO:0006810:transport|GO:0006886:intracellular protein transport|GO:0007268:chemical synaptic transmission|GO:0007268:chemical synaptic transmission|GO:0007626:locomotory behavior|GO:0008021:synaptic vesicle|GO:0010468:regulation of gene expression|GO:0014047:glutamate secretion|GO:0014051:gamma-aminobutyric acid secretion|GO:0015031:protein transport|GO:0016020:membrane|GO:0030165:PDZ domain binding|GO:0032403:protein complex binding|GO:0035264:multicellular organism growth|GO:0043197:dendritic spine|GO:0043234:protein complex|	897	chr19:+:23758875-23949597	NM_177034	NM_177034(chr19:+:23758875-23949597)	6.67682	7.29027	6.55777	6.08755	7.27234	7.38753	7.15496	6.54166	5.20846	5.99456	7.18848	6.7474	7.66537	7.14442	7.34619	5.73882	7.16224	7.22902	5.63621	5.90496	6.86047	6.7662	7.1137	6.92469	7.23779	7.09211	7.90589	6.78632	6.54464	7.44697	7.33002	7.91783	7.66059	7.08576	7.71518	6.88482	8.04857	7.82984	8.16058	6.23814	7.11693	7.11104	7.64651	5.10611	6.62327	8.04089	7.06934	7.1607	7.38679	8.17742	5.92261	7.99797	7.65787	7.04708	5.71952	5.34188	5.50298
Apba3	NM_018758	chr10	+	81268171	81273247	2107	57267	-	AW208791|Mint-3|X11gamma|lin-10|mint3	10|10 C1	amyloid beta (A4) precursor protein-binding, family A, member 3	Mm.293931	ENSMUST00000057798	GO:0001540:beta-amyloid binding|GO:0001701:in utero embryonic development|GO:0004857:enzyme inhibitor activity|GO:0005737:cytoplasm|GO:0006810:transport|GO:0007268:chemical synaptic transmission|GO:0010468:regulation of gene expression|GO:0015031:protein transport|GO:0019899:enzyme binding|GO:0043086:negative regulation of catalytic activity|GO:0048471:perinuclear region of cytoplasm|GO:0050790:regulation of catalytic activity|	3591	chr10:+:81268171-81273247	NM_018758	NM_018758(chr10:+:81268171-81273247)	9.56218	9.63837	9.74555	9.39233	9.94355	9.57546	9.53061	10.1341	9.74129	9.65484	9.96859	9.63224	10.0324	10.0365	9.88303	9.74995	10.0522	9.94629	8.93408	9.69326	10.0014	9.70981	9.7175	9.51994	9.47737	9.45028	10.6518	10.3718	10.2322	10.1983	9.14823	9.97408	10.5112	9.99338	10.3086	10.0408	10.3845	9.96754	9.89509	9.96808	10.1611	10.0891	10.2018	8.94167	9.9925	10.5165	10.1919	10.2902	10.202	9.81726	9.54748	10.2693	10.3508	10.0892	7.82266	9.2611	10.0026
Apbb1	NM_001253886	chr7	-	105558464	105581491	2916	11785	-	Fe65|Rir	7 E3|7 55.	amyloid beta (A4) precursor protein-binding, family B, member 1	Mm.38469	ENSMUST00000191601	GO:0001540:beta-amyloid binding|GO:0001540:beta-amyloid binding|GO:0001764:neuron migration|GO:0003682:chromatin binding|GO:0005515:protein binding|GO:0005634:nucleus|GO:0005634:nucleus|GO:0005737:cytoplasm|GO:0005737:cytoplasm|GO:0005886:plasma membrane|GO:0006302:double-strand break repair|GO:0006302:double-strand break repair|GO:0006351:transcription, DNA-templated|GO:0006355:regulation of transcription, DNA-templated|GO:0006915:apoptotic process|GO:0006974:cellular response to DNA damage stimulus|GO:0006974:cellular response to DNA damage stimulus|GO:0007050:cell cycle arrest|GO:0007411:axon guidance|GO:0008134:transcription factor binding|GO:0008542:visual learning|GO:0010976:positive regulation of neuron projection development|GO:0016020:membrane|GO:0016569:covalent chromatin modification|GO:0030027:lamellipodium|GO:0030048:actin filament-based movement|GO:0030198:extracellular matrix organization|GO:0030308:negative regulation of cell growth|GO:0030426:growth cone|GO:0032403:protein complex binding|GO:0035035:histone acetyltransferase binding|GO:0042393:histone binding|GO:0042734:presynaptic membrane|GO:0042995:cell projection|GO:0043025:neuronal cell body|GO:0043065:positive regulation of apoptotic process|GO:0043197:dendritic spine|GO:0043234:protein complex|GO:0043967:histone H4 acetylation|GO:0044304:main axon|GO:0045202:synapse|GO:0045211:postsynaptic membrane|GO:0045665:negative regulation of neuron differentiation|GO:0045739:positive regulation of DNA repair|GO:0045739:positive regulation of DNA repair|GO:0045893:positive regulation of transcription, DNA-templated|GO:0045944:positive regulation of transcription from RNA polymerase II promoter|GO:0045944:positive regulation of transcription from RNA polymerase II promoter|GO:0048156:tau protein binding|GO:0048471:perinuclear region of cytoplasm|GO:0050714:positive regulation of protein secretion|GO:0050760:negative regulation of thymidylate synthase biosynthetic process|GO:0050821:protein stabilization|GO:0070064:proline-rich region binding|GO:1990761:growth cone lamellipodium|GO:1990812:growth cone filopodium|	898	chr7:-:105558464-105581491	NM_001253885|NM_001253887|NM_001310600|NM_009685|NM_001253886	NM_001253885(chr7:-:105558464-105581491)||NM_001253887(chr7:-:105558464-105569318)||NM_001310600(chr7:-:105558482-105568777)||NM_009685(chr7:-:105558464-105581653)||NM_001253886(chr7:-:105558464-105581491)	7.48284	8.53638	7.67627	7.49511	7.53111	7.60445	8.3004	8.25571	7.5603	7.14386	7.65245	7.17641	7.32922	8.18009	8.03372	7.86179	7.16541	7.61768	6.90528	6.85	7.68692	8.03411	7.95704	7.4731	7.70664	7.30514	9.58241	9.44095	9.51055	9.14385	7.92456	8.20914	9.39373	9.21454	9.63028	9.52611	9.07738	9.53642	9.18739	9.63919	9.51437	9.3242	9.01398	7.99642	8.87786	9.54292	9.45078	9.10714	9.11395	8.73838	8.61724	9.04046	9.05152	8.91463	7.68521	8.73984	9.00094
Apbb1ip	NM_019456	chr2	+	22774326	22875653	2540	54519	-	9930118P07Rik|Prp48	2|2 A3	amyloid beta (A4) precursor protein-binding, family B, member 1 interacting protein	Mm.14255	ENSMUST00000014290	GO:0002291:T cell activation via T cell receptor contact with antigen bound to MHC molecule on antigen presenting cell|GO:0005515:protein binding|GO:0005737:cytoplasm|GO:0005829:cytosol|GO:0005829:cytosol|GO:0005856:cytoskeleton|GO:0005886:plasma membrane|GO:0005886:plasma membrane|GO:0007165:signal transduction|GO:0016020:membrane|GO:0030054:cell junction|GO:0042101:T cell receptor complex|GO:0042995:cell projection|GO:0045785:positive regulation of cell adhesion|	32434	chr2:+:22774326-22875653	NM_019456	NM_019456(chr2:+:22774326-22875653)	8.06343	7.57855	6.83521	7.44539	8.25985	8.90784	7.64845	7.61593	7.34246	6.67661	8.49868	7.56476	9.01252	7.68659	8.11196	8.20558	8.15341	8.27337	7.45018	8.16052	8.75031	8.11669	8.25383	8.27455	7.56626	7.59307	6.78654	7.38307	6.11967	5.71307	9.14446	8.29913	7.48027	8.18206	8.25128	7.39312	7.67538	5.53473	6.4749	7.49195	7.2399	6.45029	9.09344	7.95515	6.88939	7.28938	6.2816	6.68536	6.48913	6.87967	7.23713	5.49027	7.47279	5.65618	6.7977	6.49908	5.12037
Apbb2	NM_001201414	chr5	-	66298724	66618817	6668	11787	-	2310007D03Rik|FE65L1|Rirl1|TR2L|Zfra	5|5 C3.1	amyloid beta (A4) precursor protein-binding, family B, member 2	Mm.5159	ENSMUST00000160870	GO:0001540:beta-amyloid binding|GO:0001764:neuron migration|GO:0005515:protein binding|GO:0005634:nucleus|GO:0005737:cytoplasm|GO:0006355:regulation of transcription, DNA-templated|GO:0007050:cell cycle arrest|GO:0007411:axon guidance|GO:0008134:transcription factor binding|GO:0030048:actin filament-based movement|GO:0030198:extracellular matrix organization|GO:0030308:negative regulation of cell growth|GO:0035035:histone acetyltransferase binding|GO:0043065:positive regulation of apoptotic process|GO:0043066:negative regulation of apoptotic process|GO:0050821:protein stabilization|	32079	chr5:-:66298724-66618817	NM_001201416|NM_001310626|NM_001201413|NM_009686|NM_001201415|NM_001201414	NM_001201416(chr5:-:66298724-66337665)||NM_001310626(chr5:-:66298724-66618817)||NM_001201413(chr5:-:66298724-66618817)||NM_009686(chr5:-:66298724-66618817)||NM_001201415(chr5:-:66298724-66618817)||NM_001201414(chr5:-:66298724-66618817)	10.0094	10.727	10.2244	9.68148	10.9667	10.4335	10.3227	9.76931	9.34755	10.0511	10.5836	10.4732	10.2028	10.2987	10.372	9.79042	10.2058	10.1719	10.0502	9.66781	10.5966	10.4721	10.8908	10.312	10.6431	10.8593	10.0437	9.45149	9.44923	9.89404	10.3047	10.9838	10.363	10.1842	10.2879	9.86025	10.4217	10.0338	10.3182	10.4089	10.2241	9.85852	10.7318	9.67565	9.46164	10.3733	9.68287	9.69684	10.1792	10.1598	9.88152	10.0525	10.6253	9.84978	9.74822	9.39082	9.67392
Apbb3	NM_146085	chr18	-	36671158	36679366	2062	225372	-	Fe65l2|Rirl2|TR2S	18|18 B2	amyloid beta (A4) precursor protein-binding, family B, member 3	Mm.89673	ENSMUST00000001415	GO:0001540:beta-amyloid binding|GO:0001540:beta-amyloid binding|GO:0005634:nucleus|GO:0005737:cytoplasm|GO:0005829:cytosol|GO:0006355:regulation of transcription, DNA-templated|GO:0008134:transcription factor binding|GO:0015629:actin cytoskeleton|GO:0043066:negative regulation of apoptotic process|	21221	chr18:-:36671158-36679366	NM_146085	NM_146085(chr18:-:36671158-36679366)	9.18242	9.18035	9.27924	9.19086	8.87637	8.543	8.96515	9.21953	9.37554	8.93772	8.89698	9.38303	8.85066	9.21085	8.99995	9.28042	9.37961	9.12835	8.63538	8.88037	8.57861	8.6279	8.63415	9.52233	9.01274	8.64059	8.39812	8.71886	8.59371	8.10798	7.6173	8.64471	8.53338	9.09435	8.89772	8.40304	8.34682	8.3249	8.79525	8.03855	8.64898	8.51995	8.32065	8.56671	8.79525	8.51936	9.00317	7.84883	8.91147	8.40662	8.97822	8.96602	8.77083	9.01833	7.40819	8.66702	9.26393
Apc	NM_007462	chr18	+	34220983	34322190	12449	11789	-	AI047805|AU020952|AW124434|CC1|Min|mAPC	18 B1|18 1	adenomatosis polyposis coli	Mm.384171	ENSMUST00000079362	GO:0000281:mitotic cytokinesis|GO:0000281:mitotic cytokinesis|GO:0000776:kinetochore|GO:0001822:kidney development|GO:0001942:hair follicle development|GO:0002020:protease binding|GO:0005515:protein binding|GO:0005634:nucleus|GO:0005634:nucleus|GO:0005737:cytoplasm|GO:0005737:cytoplasm|GO:0005813:centrosome|GO:0005856:cytoskeleton|GO:0005874:microtubule|GO:0005881:cytoplasmic microtubule|GO:0005886:plasma membrane|GO:0005886:plasma membrane|GO:0005913:cell-cell adherens junction|GO:0005923:bicellular tight junction|GO:0005938:cell cortex|GO:0006461:protein complex assembly|GO:0006974:cellular response to DNA damage stimulus|GO:0007026:negative regulation of microtubule depolymerization|GO:0007026:negative regulation of microtubule depolymerization|GO:0007050:cell cycle arrest|GO:0007091:metaphase/anaphase transition of mitotic cell cycle|GO:0007091:metaphase/anaphase transition of mitotic cell cycle|GO:0007094:mitotic spindle assembly checkpoint|GO:0007163:establishment or maintenance of cell polarity|GO:0007389:pattern specification process|GO:0007409:axonogenesis|GO:0007409:axonogenesis|GO:0008013:beta-catenin binding|GO:0008013:beta-catenin binding|GO:0008013:beta-catenin binding|GO:0008017:microtubule binding|GO:0008285:negative regulation of cell proliferation|GO:0008285:negative regulation of cell proliferation|GO:0008285:negative regulation of cell proliferation|GO:0009798:axis specification|GO:0009952:anterior/posterior pattern specification|GO:0009953:dorsal/ventral pattern formation|GO:0009954:proximal/distal pattern formation|GO:0016020:membrane|GO:0016055:Wnt signaling pathway|GO:0016055:Wnt signaling pathway|GO:0016328:lateral plasma membrane|GO:0016342:catenin complex|GO:0016477:cell migration|GO:0016477:cell migration|GO:0019827:stem cell population maintenance|GO:0019887:protein kinase regulator activity|GO:0019901:protein kinase binding|GO:0030027:lamellipodium|GO:0030054:cell junction|GO:0030178:negative regulation of Wnt signaling pathway|GO:0030178:negative regulation of Wnt signaling pathway|GO:0030334:regulation of cell migration|GO:0030334:regulation of cell migration|GO:0030335:positive regulation of cell migration|GO:0030335:positive regulation of cell migration|GO:0030424:axon|GO:0030425:dendrite|GO:0030426:growth cone|GO:0030426:growth cone|GO:0030856:regulation of epithelial cell differentiation|GO:0030858:positive regulation of epithelial cell differentiation|GO:0030877:beta-catenin destruction complex|GO:0031116:positive regulation of microtubule polymerization|GO:0031122:cytoplasmic microtubule organization|GO:0031175:neuron projection development|GO:0031253:cell projection membrane|GO:0031274:positive regulation of pseudopodium assembly|GO:0031625:ubiquitin protein ligase binding|GO:0031965:nuclear membrane|GO:0032403:protein complex binding|GO:0032587:ruffle membrane|GO:0032886:regulation of microtubule-based process|GO:0033077:T cell differentiation in thymus|GO:0034750:Scrib-APC-beta-catenin complex|GO:0035019:somatic stem cell population maintenance|GO:0035019:somatic stem cell population maintenance|GO:0035371:microtubule plus-end|GO:0042483:negative regulation of odontogenesis|GO:0042995:cell projection|GO:0043005:neuron projection|GO:0043025:neuronal cell body|GO:0043065:positive regulation of apoptotic process|GO:0043065:positive regulation of apoptotic process|GO:0043066:negative regulation of apoptotic process|GO:0043234:protein complex|GO:0043409:negative regulation of MAPK cascade|GO:0043409:negative regulation of MAPK cascade|GO:0043588:skin development|GO:0044295:axonal growth cone|GO:0044295:axonal growth cone|GO:0044306:neuron projection terminus|GO:0044336:canonical Wnt signaling pathway involved in negative regulation of apoptotic process|GO:0044337:canonical Wnt signaling pathway involved in positive regulation of apoptotic process|GO:0045202:synapse|GO:0045295:gamma-catenin binding|GO:0045595:regulation of cell differentiation|GO:0045597:positive regulation of cell differentiation|GO:0045667:regulation of osteoblast differentiation|GO:0045670:regulation of osteoclast differentiation|GO:0045732:positive regulation of protein catabolic process|GO:0045732:positive regulation of protein catabolic process|GO:0045736:negative regulation of cyclin-dependent protein serine/threonine kinase activity|GO:0045785:positive regulation of cell adhesion|GO:0046716:muscle cell cellular homeostasis|GO:0048471:perinuclear region of cytoplasm|GO:0048538:thymus development|GO:0050680:negative regulation of epithelial cell proliferation|GO:0050680:negative regulation of epithelial cell proliferation|GO:0051010:microtubule plus-end binding|GO:0051010:microtubule plus-end binding|GO:0051171:regulation of nitrogen compound metabolic process|GO:0051276:chromosome organization|GO:0051276:chromosome organization|GO:0051726:regulation of cell cycle|GO:0051781:positive regulation of cell division|GO:0051988:regulation of attachment of spindle microtubules to kinetochore|GO:0051988:regulation of attachment of spindle microtubules to kinetochore|GO:0060041:retina development in camera-type eye|GO:0060070:canonical Wnt signaling pathway|GO:0060770:negative regulation of epithelial cell proliferation involved in prostate gland development|GO:0070852:cell body fiber|GO:0090090:negative regulation of canonical Wnt signaling pathway|GO:0090090:negative regulation of canonical Wnt signaling pathway|GO:2000211:regulation of glutamate metabolic process|	30950	chr18:+:34220983-34322190	NM_007462	NM_007462(chr18:+:34220983-34322190)	10.7795	10.8177	11.0547	10.2493	10.9356	10.828	10.4057	9.97507	10.0491	10.3999	10.3928	11.0179	10.4009	10.3511	10.6413	10.1393	10.8988	10.6784	10.5733	10.56	10.8494	10.7579	10.8936	11.0323	11.1388	11.3706	10.2881	9.56027	9.54785	10.5188	10.5914	10.8229	10.3546	10.2717	10.5489	9.73681	10.9234	10.6809	10.7819	9.69744	10.2201	9.82206	10.6802	10.4035	9.69485	10.5798	9.56104	10.1064	10.5256	10.5459	10.4265	10.7402	10.9827	10.0665	10.2983	10.3787	10.0267
Apc2	NM_011789	chr10	+	80301819	80318256	9074	23805	-	AI852447|APCL|R75424	10|10 C1	adenomatosis polyposis coli 2	Mm.57247	ENSMUST00000020349	GO:0000226:microtubule cytoskeleton organization|GO:0005737:cytoplasm|GO:0005794:Golgi apparatus|GO:0005881:cytoplasmic microtubule|GO:0005884:actin filament|GO:0008013:beta-catenin binding|GO:0015630:microtubule cytoskeleton|GO:0016342:catenin complex|GO:0031258:lamellipodium membrane|GO:0031941:filamentous actin|GO:0035414:negative regulation of catenin import into nucleus|GO:0048471:perinuclear region of cytoplasm|GO:0090090:negative regulation of canonical Wnt signaling pathway|GO:0090630:activation of GTPase activity|	4299	chr10:+:80301819-80318256	NM_011789	NM_011789(chr10:+:80301819-80318256)	3.51757	6.10871	4.84848	3.35478	4.72988	3.6672	5.52783	4.33459	4.66354	4.81569	3.17191	5.33259	4.86792	4.31581	4.87111	4.47402	4.32331	4.40777	4.37502	0.489882	4.77918	3.63048	5.24088	4.47229	3.51339	5.47087	8.11394	6.50525	6.37398	7.0045	6.23279	5.44334	6.81185	6.72478	7.16153	6.05028	6.99444	5.8912	7.15989	6.80228	6.08308	5.0077	6.51376	5.24786	5.56606	7.14839	4.92979	7.20694	7.07344	7.13763	5.98641	7.6569	7.33568	5.93935	5.29051	6.68679	2.59493
Apcdd1	NM_133237	chr18	+	62922326	62953195	2799	494504	-	AB023957|AU041258|Drapc1|EIG180	18|18 E1	adenomatosis polyposis coli down-regulated 1	Mm.391102	ENSMUST00000096554	GO:0001942:hair follicle development|GO:0005886:plasma membrane|GO:0005887:integral component of plasma membrane|GO:0016020:membrane|GO:0016021:integral component of membrane|GO:0016055:Wnt signaling pathway|GO:0017147:Wnt-protein binding|GO:0030178:negative regulation of Wnt signaling pathway|GO:0043615:astrocyte cell migration|	77420	chr18:+:62922326-62953195	NM_133237	NM_133237(chr18:+:62922326-62953195)	8.02596	10.7566	9.29861	9.03873	9.57536	8.37485	10.2163	10.1439	9.2738	8.58013	10.0557	8.73055	8.50948	10.3228	9.42943	8.75954	9.33011	9.23653	7.9539	8.02596	9.46108	9.24225	9.82527	9.13422	9.31882	9.70264	7.4154	7.15785	6.95195	7.25081	6.21696	5.24041	7.42364	6.06037	6.48226	6.4326	6.93074	7.26431	7.40565	7.669	6.69857	7.7104	6.48636	6.19262	5.81371	7.71888	6.53995	6.52832	4.78459	6.56828	5.04668	7.02087	8.46836	8.28854	5.51826	6.92462	5.90406
Apeh	NM_146226	chr9	-	108085413	108094480	2391	235606	-	-	9 F1|9 59.	acylpeptide hydrolase	Mm.219639	ENSMUST00000193254	GO:0003723:RNA binding|GO:0004252:serine-type endopeptidase activity|GO:0005829:cytosol|GO:0006508:proteolysis|GO:0008236:serine-type peptidase activity|GO:0008242:omega peptidase activity|GO:0016787:hydrolase activity|GO:0031965:nuclear membrane|GO:0042802:identical protein binding|GO:0050435:beta-amyloid metabolic process|GO:0070062:extracellular exosome|	1240	chr9:-:108085413-108094480	NM_146226	NM_146226(chr9:-:108085413-108094480)	9.55648	10.1535	9.86124	9.70666	10.34	9.99751	10.144	10.1198	9.88023	10.1545	10.3731	9.61286	9.86717	10.0886	9.99407	9.7726	9.7283	9.67733	9.60257	9.84983	10.3331	10.2997	10.2777	9.65862	9.74814	9.72888	9.79366	9.63598	9.45762	9.28524	9.58173	10.0281	9.8012	9.87175	9.82415	9.19577	9.68472	9.21992	9.35507	9.91257	9.66496	9.72492	9.77343	9.23427	9.46977	9.75917	9.4903	9.19529	9.40395	9.87258	9.4072	9.53491	9.46229	9.88769	9.25732	9.7639	10.1726
Apela	NM_001297554	chr8	-	65028416	65037336	975	100038489	-	ENSMUSG00000074303|Ela|Ende|Gm10664	8 B3.1|8	apelin receptor early endogenous ligand	Mm.58847	ENSMUST00000142822	GO:0005179:hormone activity|GO:0005576:extracellular region|GO:0007275:multicellular organism development|GO:0007369:gastrulation|GO:0060395:SMAD protein signal transduction|		chr8:-:65028416-65037336	NM_001297554	NM_001297554(chr8:-:65028416-65037336)	5.34701	4.18812	4.16414	4.99124	0.785946	4.58657	4.44871	4.35605	1.61119	4.83231	2.41072	1.81371	5.24996	2.82567	3.07061	5.01048	3.31801	3.29535	4.29373	2.69523	4.84274	0.796914	1.57622	3.81977	5.05343	0.771933	9.15011	10.0892	9.69613	9.78525	8.85063	6.31582	8.89193	9.29137	9.04597	9.75608	10.0561	9.97632	9.84615	8.81078	8.97489	8.69581	8.53304	9.13043	10.6059	9.20434	10.3236	10.0008	9.03485	9.17637	9.76862	9.43517	8.75264	9.66337	9.47841	10.0009	9.01921
Apex1	NM_009687	chr14	+	50924948	50927188	1307	11792	-	APE|Apex|HAP1|Ref-1	14 C1|14 2	apurinic/apyrimidinic endonuclease 1	Mm.203	ENSMUST00000049411	GO:0000723:telomere maintenance|GO:0003677:DNA binding|GO:0003684:damaged DNA binding|GO:0003691:double-stranded telomeric DNA binding|GO:0003713:transcription coactivator activity|GO:0003723:RNA binding|GO:0003723:RNA binding|GO:0003906:DNA-(apurinic or apyrimidinic site) lyase activity|GO:0003906:DNA-(apurinic or apyrimidinic site) lyase activity|GO:0004518:nuclease activity|GO:0004519:endonuclease activity|GO:0004521:endoribonuclease activity|GO:0004527:exonuclease activity|GO:0005622:intracellular|GO:0005634:nucleus|GO:0005634:nucleus|GO:0005654:nucleoplasm|GO:0005667:transcription factor complex|GO:0005730:nucleolus|GO:0005737:cytoplasm|GO:0005737:cytoplasm|GO:0005739:mitochondrion|GO:0005783:endoplasmic reticulum|GO:0005813:centrosome|GO:0006281:DNA repair|GO:0006284:base-excision repair|GO:0006284:base-excision repair|GO:0006310:DNA recombination|GO:0006351:transcription, DNA-templated|GO:0006355:regulation of transcription, DNA-templated|GO:0006974:cellular response to DNA damage stimulus|GO:0007568:aging|GO:0008081:phosphoric diester hydrolase activity|GO:0008309:double-stranded DNA exodeoxyribonuclease activity|GO:0008311:double-stranded DNA 3'-5' exodeoxyribonuclease activity|GO:0008408:3'-5' exonuclease activity|GO:0014912:negative regulation of smooth muscle cell migration|GO:0016491:oxidoreductase activity|GO:0016607:nuclear speck|GO:0016787:hydrolase activity|GO:0016829:lyase activity|GO:0016890:site-specific endodeoxyribonuclease activity, specific for altered base|GO:0031490:chromatin DNA binding|GO:0032403:protein complex binding|GO:0043488:regulation of mRNA stability|GO:0045454:cell redox homeostasis|GO:0045739:positive regulation of DNA repair|GO:0046872:metal ion binding|GO:0048471:perinuclear region of cytoplasm|GO:0051059:NF-kappaB binding|GO:0070301:cellular response to hydrogen peroxide|GO:0080111:DNA demethylation|GO:1900087:positive regulation of G1/S transition of mitotic cell cycle|	1241	chr14:+:50924948-50927188	NM_009687	NM_009687(chr14:+:50924948-50927188)	9.86609	10.5144	9.88209	10.1288	9.90562	9.86595	10.5113	10.638	10.3148	10.0031	10.0917	9.64897	9.96143	10.4039	10.0838	10.1307	9.97057	9.82961	9.6009	9.33319	10.1385	10.3444	10.0312	9.75879	9.58441	9.63877	9.87108	10.1122	9.54337	9.49518	9.492	9.55261	9.29781	9.36236	9.24928	8.8785	9.30474	8.30799	8.19856	9.75145	9.45189	8.9572	9.14593	9.01802	8.54676	8.9234	8.64254	9.18663	8.54539	8.44799	8.32076	8.52402	9.004	9.2459	6.20558	8.79632	9.91699
Apex2	NM_029943	chrX	-	150571506	150588155	1891	77622	-	C430040P13Rik|ape2	X|X F3	apurinic/apyrimidinic endonuclease 2	Mm.440275	ENSMUST00000026303	GO:0001650:fibrillar center|GO:0003677:DNA binding|GO:0003906:DNA-(apurinic or apyrimidinic site) lyase activity|GO:0004518:nuclease activity|GO:0004519:endonuclease activity|GO:0004527:exonuclease activity|GO:0005622:intracellular|GO:0005634:nucleus|GO:0005634:nucleus|GO:0005737:cytoplasm|GO:0005739:mitochondrion|GO:0005743:mitochondrial inner membrane|GO:0006281:DNA repair|GO:0006284:base-excision repair|GO:0006310:DNA recombination|GO:0006974:cellular response to DNA damage stimulus|GO:0007049:cell cycle|GO:0008270:zinc ion binding|GO:0008311:double-stranded DNA 3'-5' exodeoxyribonuclease activity|GO:0016787:hydrolase activity|GO:0016829:lyase activity|GO:0043231:intracellular membrane-bounded organelle|GO:0046872:metal ion binding|	5344	chrX:-:150571506-150588155	NM_029943	NM_029943(chrX:-:150571506-150588155)	7.08474	7.03249	7.43661	7.83992	6.55083	6.85663	7.39647	7.14483	7.09917	6.56965	7.08198	6.64703	7.09664	7.12779	7.0365	7.27456	7.22376	7.3591	7.31106	6.83876	7.2127	7.12281	7.17084	6.73079	7.06395	6.83025	8.16383	8.41662	7.9031	7.86002	7.26072	7.58216	7.90443	7.25254	7.82841	7.54293	7.62628	7.13572	7.80468	7.15208	7.72671	6.64171	7.41837	7.45764	7.03523	7.4467	6.13449	7.87942	7.57709	7.03032	6.29338	7.16757	7.62934	7.70002	5.57783	6.09456	6.65147
Aph1a	NM_146134	chr3	+	95893920	95898592	2882	226548	-	6530402N02Rik|APH-1a	3|3 F2.1	aph1 homolog A, gamma secretase subunit	Mm.306954	ENSMUST00000015894	GO:0001656:metanephros development|GO:0004175:endopeptidase activity|GO:0004175:endopeptidase activity|GO:0005515:protein binding|GO:0005783:endoplasmic reticulum|GO:0005783:endoplasmic reticulum|GO:0005794:Golgi apparatus|GO:0005887:integral component of plasma membrane|GO:0005887:integral component of plasma membrane|GO:0006509:membrane protein ectodomain proteolysis|GO:0007219:Notch signaling pathway|GO:0007220:Notch receptor processing|GO:0007220:Notch receptor processing|GO:0008233:peptidase activity|GO:0016020:membrane|GO:0016021:integral component of membrane|GO:0016021:integral component of membrane|GO:0016485:protein processing|GO:0016485:protein processing|GO:0016485:protein processing|GO:0031293:membrane protein intracellular domain proteolysis|GO:0034205:beta-amyloid formation|GO:0042982:amyloid precursor protein metabolic process|GO:0042987:amyloid precursor protein catabolic process|GO:0043085:positive regulation of catalytic activity|GO:0070765:gamma-secretase complex|GO:0070765:gamma-secretase complex|	9345	chr3:+:95893920-95898592	NM_146104|NM_146134	NM_146104(chr3:+:95893920-95898592)||NM_146134(chr3:+:95893920-95898592)	10.6212	11.1833	10.9336	10.6693	11.3098	11.1421	11.2142	11.1819	10.7354	11.1282	11.3206	10.9671	10.9652	11.2082	10.9408	10.7775	10.9691	11.0088	10.4737	10.6677	11.0933	10.9281	11.1662	10.7339	10.8918	11.0281	10.3423	10.194	10.196	9.85659	9.95891	10.9431	10.437	10.4737	10.1937	10.2471	10.1735	10.2251	10.2887	10.5897	10.534	10.4676	10.1053	9.42976	10.1003	10.332	9.75488	9.88169	10.3746	10.3684	10.1526	10.4284	10.6135	10.6767	9.06443	9.87198	10.2524
Aph1b	NM_177583	chr9	-	66775486	66795423	4558	208117	-	2310057K14Rik|Aph1c	9|9 C	aph1 homolog B, gamma secretase subunit	Mm.41291	ENSMUST00000034934	GO:0004175:endopeptidase activity|GO:0005783:endoplasmic reticulum|GO:0005887:integral component of plasma membrane|GO:0007219:Notch signaling pathway|GO:0007220:Notch receptor processing|GO:0016020:membrane|GO:0016021:integral component of membrane|GO:0016485:protein processing|GO:0030133:transport vesicle|GO:0043085:positive regulation of catalytic activity|GO:0070765:gamma-secretase complex|	12844	chr9:-:66775486-66795423	NM_177583	NM_177583(chr9:-:66775486-66795423)	8.3341	8.38532	8.87376	8.7381	9.09216	8.63893	8.34373	8.3163	8.73959	8.99597	8.47637	8.60824	8.35512	8.16336	8.4703	8.14103	8.34017	8.19685	8.84786	8.37599	8.69248	8.78745	8.59707	8.45208	7.87948	8.67683	7.47715	8.58383	8.42566	7.99019	8.87138	8.82869	8.11705	8.46185	7.76095	8.80217	7.71851	8.36528	8.44662	8.11479	8.57016	8.55271	8.25909	8.48099	8.7185	8.39854	8.65419	7.85087	8.16822	8.30283	8.31131	7.76897	8.3972	7.84091	9.1902	9.12884	7.80923
Aph1c	NM_026674	chr9	-	66814993	66834706	5185	68318	-	0610008A10Rik|APH-1b|Aph1b	9|9 C	aph1 homolog C, gamma secretase subunit	Mm.284229	ENSMUST00000169282	GO:0001656:metanephros development|GO:0004175:endopeptidase activity|GO:0005783:endoplasmic reticulum|GO:0005887:integral component of plasma membrane|GO:0007219:Notch signaling pathway|GO:0007220:Notch receptor processing|GO:0008233:peptidase activity|GO:0016020:membrane|GO:0016021:integral component of membrane|GO:0016485:protein processing|GO:0016485:protein processing|GO:0043085:positive regulation of catalytic activity|GO:0070765:gamma-secretase complex|	134745	chr9:-:66814993-66834706	NM_026674	NM_026674(chr9:-:66814993-66834706)	9.44235	6.11783	9.08046	9.39168	10.2558	9.66848	7.18855	6.5865	8.88226	9.98657	9.67701	8.85502	9.6472	7.70274	8.68314	9.7025	9.56345	9.15664	10.3686	10.3989	9.49928	9.46581	9.17278	9.16588	8.70921	9.39134	6.62331	7.66341	8.01385	7.57934	10.5899	10.9799	8.57899	9.68723	9.05237	9.01794	7.9949	7.71602	8.21775	8.94341	7.40829	8.15695	9.10307	10.4083	9.24053	9.19289	8.99428	7.51722	9.87068	8.84351	9.68515	7.93299	7.76302	6.78418	9.90271	8.18284	8.55702
Api5	NM_007466	chr2	-	94411726	94438186	3741	11800	-	AAC-11|AI196452|API-5	2|2 E1	apoptosis inhibitor 5	Mm.181824	ENSMUST00000028617	GO:0003723:RNA binding|GO:0005634:nucleus|GO:0005681:spliceosomal complex|GO:0005737:cytoplasm|GO:0006915:apoptotic process|GO:0016020:membrane|GO:0016607:nuclear speck|GO:0017134:fibroblast growth factor binding|GO:0043066:negative regulation of apoptotic process|GO:2000270:negative regulation of fibroblast apoptotic process|	4809	chr2:-:94411726-94438186	NM_001305258|NM_007466	NM_001305258(chr2:-:94411726-94438186)||NM_007466(chr2:-:94411726-94438186)	11.8538	11.8594	11.6513	11.8333	11.6438	11.9208	11.9521	11.8333	11.9875	11.7841	11.8258	11.8086	11.7905	11.8389	11.8566	11.8875	11.9137	11.7845	11.7411	11.6317	11.7813	11.7874	11.7581	11.8741	11.7958	11.5551	11.8187	12.2541	12.0806	11.8145	11.9725	11.6416	11.7995	11.6372	11.8212	12.0369	11.7919	11.9971	11.9869	11.9566	11.8753	11.9546	12.0694	11.8056	11.6573	11.7924	11.7531	12.2036	11.8741	11.6994	11.9169	11.4617	11.7042	11.5669	11.651	11.7433	11.3929
Apip	NM_019735	chr2	+	103073674	103092649	924	56369	-	APIP2|CGI-29|Mmrp19	2|2 E2	APAF1 interacting protein	Mm.24772	ENSMUST00000011055	GO:0005737:cytoplasm|GO:0006915:apoptotic process|GO:0008270:zinc ion binding|GO:0008652:cellular amino acid biosynthetic process|GO:0009086:methionine biosynthetic process|GO:0016829:lyase activity|GO:0019509:L-methionine salvage from methylthioadenosine|GO:0042802:identical protein binding|GO:0043066:negative regulation of apoptotic process|GO:0043066:negative regulation of apoptotic process|GO:0046570:methylthioribulose 1-phosphate dehydratase activity|GO:0046872:metal ion binding|GO:0051289:protein homotetramerization|GO:0070269:pyroptosis|GO:0070372:regulation of ERK1 and ERK2 cascade|	6277	chr2:+:103073674-103092649	NM_019735	NM_019735(chr2:+:103073674-103092649)	9.24294	8.74728	9.09369	9.70024	8.01902	8.38584	8.77905	9.45471	9.6272	8.95758	8.41278	9.2117	8.96968	8.6686	9.03934	9.19112	9.05554	8.67042	9.74844	9.32021	8.55781	8.48296	8.12588	9.18631	8.48861	8.88174	9.09027	9.67889	9.65294	9.22028	9.16938	8.53678	8.96899	9.05245	9.0947	9.75362	8.84937	9.40651	9.46686	9.27832	9.45787	9.41458	9.00877	10.1636	10.4473	8.51509	10.3025	9.66822	9.44532	8.87546	9.97378	9.39428	8.74842	9.48359	10.2375	10.3437	10.04
Apitd1	NM_027263	chr4	-	149128348	149137600	930	69928	-	2610040C18Rik|2810407L01Rik|CENP-S	4|4 E2	apoptosis-inducing, TAF9-like domain 1	Mm.260893	ENSMUST00000030813	GO:0000712:resolution of meiotic recombination intermediates|GO:0000775:chromosome, centromeric region|GO:0000776:kinetochore|GO:0003677:DNA binding|GO:0003682:chromatin binding|GO:0003682:chromatin binding|GO:0003690:double-stranded DNA binding|GO:0003690:double-stranded DNA binding|GO:0005634:nucleus|GO:0005694:chromosome|GO:0006281:DNA repair|GO:0006312:mitotic recombination|GO:0006974:cellular response to DNA damage stimulus|GO:0007049:cell cycle|GO:0007067:mitotic nuclear division|GO:0031297:replication fork processing|GO:0036297:interstrand cross-link repair|GO:0043240:Fanconi anaemia nuclear complex|GO:0043240:Fanconi anaemia nuclear complex|GO:0046982:protein heterodimerization activity|GO:0051301:cell division|GO:0051382:kinetochore assembly|GO:0071821:FANCM-MHF complex|GO:0071821:FANCM-MHF complex|	66004	chr4:-:149128348-149137600	NM_027263	NM_027263(chr4:-:149128348-149137600)	7.41699	6.92127	6.75541	6.94352	4.88165	7.26748	6.92209	6.42362	6.85403	5.90883	6.58896	6.03896	6.98827	7.13042	5.97654	7.27911	6.82356	6.99205	7.00256	6.75998	6.72668	6.58916	6.73144	6.34165	6.38318	6.80208	8.21739	8.47494	7.38848	7.40395	7.2751	6.53188	7.24772	7.4649	7.41833	7.8096	6.90053	5.56197	6.32001	7.48354	7.40846	7.17103	7.32349	7.46794	7.00746	6.61222	8.18381	7.68328	6.82821	4.34795	5.4839	6.15154	5.79377	6.41879	7.45587	4.97318	6.86533
Aplf	NM_001170489	chr6	-	87628428	87672168	3184	72103	-	2010301N04Rik|AI452191	6|6 D1	aprataxin and PNKP like factor	Mm.31770	ENSMUST00000032130	GO:0000012:single strand break repair|GO:0000166:nucleotide binding|GO:0003906:DNA-(apurinic or apyrimidinic site) lyase activity|GO:0004520:endodeoxyribonuclease activity|GO:0005634:nucleus|GO:0005654:nucleoplasm|GO:0005737:cytoplasm|GO:0006281:DNA repair|GO:0006302:double-strand break repair|GO:0006302:double-strand break repair|GO:0006974:cellular response to DNA damage stimulus|GO:0008408:3'-5' exonuclease activity|GO:0016829:lyase activity|GO:0035861:site of double-strand break|GO:0045191:regulation of isotype switching|GO:0046872:metal ion binding|GO:0051106:positive regulation of DNA ligation|	49753	chr6:-:87628428-87672168	NM_024251|NM_001170489	NM_024251(chr6:-:87628428-87672168)||NM_001170489(chr6:-:87628428-87672168)	7.21653	8.59511	8.54142	8.16658	8.12907	7.74776	8.51971	7.955	7.71148	8.03818	8.41735	8.27614	7.89083	8.31448	8.60485	7.95639	7.78476	7.8969	7.4497	8.16149	8.35189	8.15881	8.21406	8.23755	8.28392	8.5114	7.90315	7.92626	7.53875	7.91501	7.4473	7.15946	7.74619	7.39594	7.49911	7.60729	7.68167	7.05828	7.48718	7.46254	7.57543	7.71823	8.17325	7.67534	7.13133	7.41729	7.03125	7.38081	7.12441	6.75733	7.00003	7.34173	7.577	7.36628	6.99102	6.63804	8.04672
Apln	NM_013912	chrX	-	48025145	48034853	3149	30878	-	6030430G11Rik|Apel	X|X A5	apelin	Mm.29262	ENSMUST00000039026	GO:0001664:G-protein coupled receptor binding|GO:0002026:regulation of the force of heart contraction|GO:0005102:receptor binding|GO:0005179:hormone activity|GO:0005615:extracellular space|GO:0005615:extracellular space|GO:0007165:signal transduction|GO:0007186:G-protein coupled receptor signaling pathway|GO:0007631:feeding behavior|GO:0008284:positive regulation of cell proliferation|GO:0023052:signaling|GO:0031652:positive regulation of heat generation|GO:0031704:apelin receptor binding|GO:0042327:positive regulation of phosphorylation|GO:0042756:drinking behavior|GO:0043576:regulation of respiratory gaseous exchange|GO:0045776:negative regulation of blood pressure|GO:0045906:negative regulation of vasoconstriction|GO:0045909:positive regulation of vasodilation|GO:0048471:perinuclear region of cytoplasm|GO:0050878:regulation of body fluid levels|GO:0051461:positive regulation of corticotropin secretion|GO:0051466:positive regulation of corticotropin-releasing hormone secretion|	8498	chrX:-:48025145-48034853	NM_013912	NM_013912(chrX:-:48025145-48034853)	7.15196	8.22539	7.75297	7.22586	7.86325	7.18398	7.83359	7.93267	7.2175	7.57644	7.62795	8.06827	7.57311	7.44143	6.84583	7.32152	7.25079	7.00403	6.77644	7.45955	7.39376	6.57937	8.00615	6.61754	7.84261	7.48512	6.37622	6.75785	6.95494	6.50606	8.03446	8.86454	8.03261	7.11275	7.4662	7.77646	7.59405	7.8952	7.71513	6.8724	7.22769	7.82868	7.69355	7.5138	7.9812	7.47266	7.61006	6.55575	7.75041	7.83865	6.64072	7.50848	7.81358	7.33507	8.30714	7.50238	7.53304
Aplnr	NM_011784	chr2	+	85136359	85139923	3564	23796	-	APJ|Agtrl1|msr/apj	2|2 D	apelin receptor	Mm.29368	ENSMUST00000057019	GO:0004871:signal transducer activity|GO:0004930:G-protein coupled receptor activity|GO:0005886:plasma membrane|GO:0007165:signal transduction|GO:0007186:G-protein coupled receptor signaling pathway|GO:0007275:multicellular organism development|GO:0007369:gastrulation|GO:0016020:membrane|GO:0016021:integral component of membrane|GO:0050878:regulation of body fluid levels|	3784	chr2:+:85136359-85139923	NM_011784	NM_011784(chr2:+:85136359-85139923)	9.3758	10.9192	10.1335	9.47192	10.7067	9.374	11.0187	10.7572	9.51953	9.988	10.7198	9.89447	9.74467	10.9218	10.286	9.67088	9.97901	10.0572	9.45966	9.46677	9.94061	10.1644	10.3412	10.0745	10.5111	10.1992	9.11886	8.74718	9.18519	9.13424	7.98514	7.33189	9.41141	8.15471	8.46187	8.46137	9.14501	9.06158	8.94224	8.12415	8.72553	9.02951	8.25869	8.25177	8.32848	9.31932	8.12542	8.20517	7.54182	8.9983	8.68545	8.94688	10.1421	9.21539	9.04803	7.76443	8.13238
Aplp1	NM_007467	chr7	-	30434979	30445582	2392	11803	-	-	7 B1|7 18.	amyloid beta (A4) precursor-like protein 1	Mm.2381	ENSMUST00000006828	GO:0005515:protein binding|GO:0005737:cytoplasm|GO:0005794:Golgi apparatus|GO:0005886:plasma membrane|GO:0006378:mRNA polyadenylation|GO:0006417:regulation of translation|GO:0006897:endocytosis|GO:0006915:apoptotic process|GO:0007155:cell adhesion|GO:0008201:heparin binding|GO:0016020:membrane|GO:0016021:integral component of membrane|GO:0030198:extracellular matrix organization|GO:0030818:negative regulation of cAMP biosynthetic process|GO:0030900:forebrain development|GO:0031694:alpha-2A adrenergic receptor binding|GO:0031695:alpha-2B adrenergic receptor binding|GO:0031696:alpha-2C adrenergic receptor binding|GO:0042802:identical protein binding|GO:0046872:metal ion binding|GO:0046914:transition metal ion binding|GO:0048471:perinuclear region of cytoplasm|GO:0071874:cellular response to norepinephrine stimulus|	68447	chr7:-:30434979-30445582	NM_007467	NM_007467(chr7:-:30434979-30445582)	6.0347	7.35169	6.96946	6.30841	7.59122	6.12814	6.89958	7.51014	6.25359	7.2455	6.97083	6.94387	6.76351	7.13152	6.90577	6.37522	6.30909	6.47929	6.57722	6.63333	6.86491	6.46206	6.88333	5.91169	6.34649	6.31766	8.08311	7.1909	8.20215	8.3803	6.49223	6.79131	7.53048	7.8993	7.58043	7.48357	7.24558	8.2042	8.20614	8.14339	8.0524	7.81128	7.20521	5.73124	6.54343	7.71145	7.20425	6.9596	6.53619	7.93693	5.33864	7.73049	7.75394	7.88831	5.36635	7.46393	7.93063
Aplp2	NM_001102455	chr9	-	31149556	31211815	3658	11804	-	AI790698|APLP-2	9 A4|9 16.	amyloid beta (A4) precursor-like protein 2	Mm.19133	ENSMUST00000072634	GO:0001967:suckling behavior|GO:0003677:DNA binding|GO:0005515:protein binding|GO:0005634:nucleus|GO:0005886:plasma membrane|GO:0006878:cellular copper ion homeostasis|GO:0007176:regulation of epidermal growth factor-activated receptor activity|GO:0007617:mating behavior|GO:0007626:locomotory behavior|GO:0008201:heparin binding|GO:0008203:cholesterol metabolic process|GO:0009790:embryo development|GO:0016020:membrane|GO:0016021:integral component of membrane|GO:0030198:extracellular matrix organization|GO:0030900:forebrain development|GO:0030901:midbrain development|GO:0042802:identical protein binding|GO:0043393:regulation of protein binding|GO:0046914:transition metal ion binding|GO:0050885:neuromuscular process controlling balance|GO:0070062:extracellular exosome|	20396	chr9:-:31149556-31211815	NM_001102456|NM_009691|NM_001102455	NM_001102456(chr9:-:31149556-31211815)||NM_009691(chr9:-:31149556-31211815)||NM_001102455(chr9:-:31149556-31211815)	11.3357	12.2118	11.1784	10.8738	12.1474	11.9758	12.1449	11.7193	10.9554	11.6581	12.3718	11.6911	11.9599	12.158	11.8639	11.4938	11.6183	11.8743	11.1328	11.1806	11.899	11.8379	12.1219	11.6639	11.9252	11.9134	13.1661	12.7097	12.6967	12.7575	12.3735	12.4694	12.8065	12.7041	12.8009	12.2567	13.197	12.7163	12.6302	12.503	12.4253	12.5763	12.9408	11.0467	11.4084	13.3676	11.7698	12.3302	12.115	12.8414	12.0042	12.919	13.3016	12.6621	11.221	11.2707	11.6823
Apmap	NM_027977	chr2	-	150583080	150608523	2190	71881	-	2310001A20Rik|AI314817	2|2 G3	adipocyte plasma membrane associated protein	Mm.26599	ENSMUST00000046399	GO:0004064:arylesterase activity|GO:0005783:endoplasmic reticulum|GO:0009058:biosynthetic process|GO:0009986:cell surface|GO:0016020:membrane|GO:0016020:membrane|GO:0016021:integral component of membrane|GO:0016788:hydrolase activity, acting on ester bonds|GO:0016844:strictosidine synthase activity|GO:0070062:extracellular exosome|	41380	chr2:-:150583080-150608523	NM_027977	NM_027977(chr2:-:150583080-150608523)	12.0771	10.9695	12.4063	12.1468	12.4622	12.277	11.3072	11.3299	12.1214	12.7602	12.0175	12.3359	12.417	11.651	12.1324	12.2856	12.0779	12.1095	11.995	11.9313	12.2588	12.0819	11.8558	11.6734	11.6936	12.0771	9.46823	9.50219	9.67959	9.55456	12.2655	11.8853	10.8438	11.2275	10.6722	10.4797	9.86598	9.40613	9.98899	10.9425	9.6748	10.3028	10.6782	10.3132	10.3956	11.4401	9.86252	9.17261	10.587	10.9159	10.1852	10.0591	10.2506	9.48935	10.4055	9.35688	10.3643
Apoa1	NM_009692	chr9	+	46228629	46230469	988	11806	-	Alp-1|Apoa-1|Brp-14|Ltw-1|Lvtw-1|Sep-1|Sep-2|Sep2|apo-AI|apoA-I	9 A5.2|9 2	apolipoprotein A-I	Mm.26743	ENSMUST00000034588	GO:0001540:beta-amyloid binding|GO:0001932:regulation of protein phosphorylation|GO:0001935:endothelial cell proliferation|GO:0002740:negative regulation of cytokine secretion involved in immune response|GO:0005319:lipid transporter activity|GO:0005319:lipid transporter activity|GO:0005515:protein binding|GO:0005543:phospholipid binding|GO:0005548:phospholipid transporter activity|GO:0005576:extracellular region|GO:0005615:extracellular space|GO:0005615:extracellular space|GO:0005634:nucleus|GO:0006629:lipid metabolic process|GO:0006644:phospholipid metabolic process|GO:0006656:phosphatidylcholine biosynthetic process|GO:0006695:cholesterol biosynthetic process|GO:0006810:transport|GO:0006869:lipid transport|GO:0007186:G-protein coupled receptor signaling pathway|GO:0007229:integrin-mediated signaling pathway|GO:0008035:high-density lipoprotein particle binding|GO:0008104:protein localization|GO:0008202:steroid metabolic process|GO:0008203:cholesterol metabolic process|GO:0008203:cholesterol metabolic process|GO:0008203:cholesterol metabolic process|GO:0008211:glucocorticoid metabolic process|GO:0008289:lipid binding|GO:0009986:cell surface|GO:0010804:negative regulation of tumor necrosis factor-mediated signaling pathway|GO:0010873:positive regulation of cholesterol esterification|GO:0010873:positive regulation of cholesterol esterification|GO:0010898:positive regulation of triglyceride catabolic process|GO:0010903:negative regulation of very-low-density lipoprotein particle remodeling|GO:0015485:cholesterol binding|GO:0015485:cholesterol binding|GO:0015914:phospholipid transport|GO:0017127:cholesterol transporter activity|GO:0017127:cholesterol transporter activity|GO:0017127:cholesterol transporter activity|GO:0018158:protein oxidation|GO:0018206:peptidyl-methionine modification|GO:0019433:triglyceride catabolic process|GO:0019899:enzyme binding|GO:0019915:lipid storage|GO:0030139:endocytic vesicle|GO:0030300:regulation of intestinal cholesterol absorption|GO:0030301:cholesterol transport|GO:0030301:cholesterol transport|GO:0030301:cholesterol transport|GO:0030325:adrenal gland development|GO:0031100:animal organ regeneration|GO:0031102:neuron projection regeneration|GO:0031103:axon regeneration|GO:0031210:phosphatidylcholine binding|GO:0031410:cytoplasmic vesicle|GO:0032489:regulation of Cdc42 protein signal transduction|GO:0033344:cholesterol efflux|GO:0033344:cholesterol efflux|GO:0033344:cholesterol efflux|GO:0033700:phospholipid efflux|GO:0033700:phospholipid efflux|GO:0034115:negative regulation of heterotypic cell-cell adhesion|GO:0034190:apolipoprotein receptor binding|GO:0034191:apolipoprotein A-I receptor binding|GO:0034361:very-low-density lipoprotein particle|GO:0034364:high-density lipoprotein particle|GO:0034364:high-density lipoprotein particle|GO:0034365:discoidal high-density lipoprotein particle|GO:0034366:spherical high-density lipoprotein particle|GO:0034372:very-low-density lipoprotein particle remodeling|GO:0034375:high-density lipoprotein particle remodeling|GO:0034380:high-density lipoprotein particle assembly|GO:0034380:high-density lipoprotein particle assembly|GO:0035025:positive regulation of Rho protein signal transduction|GO:0042157:lipoprotein metabolic process|GO:0042158:lipoprotein biosynthetic process|GO:0042158:lipoprotein biosynthetic process|GO:0042627:chylomicron|GO:0042632:cholesterol homeostasis|GO:0042632:cholesterol homeostasis|GO:0042802:identical protein binding|GO:0042802:identical protein binding|GO:0043534:blood vessel endothelial cell migration|GO:0043691:reverse cholesterol transport|GO:0043691:reverse cholesterol transport|GO:0045499:chemorepellent activity|GO:0045723:positive regulation of fatty acid biosynthetic process|GO:0046470:phosphatidylcholine metabolic process|GO:0050713:negative regulation of interleukin-1 beta secretion|GO:0050728:negative regulation of inflammatory response|GO:0050821:protein stabilization|GO:0050919:negative chemotaxis|GO:0051006:positive regulation of lipoprotein lipase activity|GO:0051180:vitamin transport|GO:0051345:positive regulation of hydrolase activity|GO:0051346:negative regulation of hydrolase activity|GO:0051347:positive regulation of transferase activity|GO:0051496:positive regulation of stress fiber assembly|GO:0055091:phospholipid homeostasis|GO:0055102:lipase inhibitor activity|GO:0060192:negative regulation of lipase activity|GO:0060228:phosphatidylcholine-sterol O-acyltransferase activator activity|GO:0060228:phosphatidylcholine-sterol O-acyltransferase activator activity|GO:0060354:negative regulation of cell adhesion molecule production|GO:0060761:negative regulation of response to cytokine stimulus|GO:0070062:extracellular exosome|GO:0070328:triglyceride homeostasis|GO:0070328:triglyceride homeostasis|GO:0070508:cholesterol import|GO:0070653:high-density lipoprotein particle receptor binding|GO:0070653:high-density lipoprotein particle receptor binding|GO:0071813:lipoprotein particle binding|GO:0072562:blood microparticle|GO:0072562:blood microparticle|GO:1900026:positive regulation of substrate adhesion-dependent cell spreading|GO:1903561:extracellular vesicle|	47900	chr9:+:46228629-46230469	NM_009692	NM_009692(chr9:+:46228629-46230469)	10.8549	5.7591	5.04446	6.3613	5.09667	10.1808	4.92624	6.53267	9.06109	4.81806	8.37956	5.01349	5.87533	5.98104	7.05365	8.87318	8.58978	8.39343	6.30076	5.94212	6.74978	4.52068	5.65458	7.41262	7.87055	6.33661	14.9357	9.81051	14.9357	15.0336	7.21687	8.90146	5.86013	12.8502	13.5949	12.3528	7.05794	15.6172	11.5431	14.0512	13.6135	14.3452	5.31969	5.73591	8.62856	10.0233	11.0127	14.8144	11.7571	15.2914	13.6228	15.3221	11.7358	13.4935	11.5932	13.0622	14.6661
Apoa1bp	NM_144897	chr3	-	88056522	88058495	905	246703	-	AA087124|AI-BP|AIBP|Apoa1ip|ESTM37|Naxe	3|3 F1	apolipoprotein A-I binding protein	Mm.205996	ENSMUST00000029708	GO:0000166:nucleotide binding|GO:0005576:extracellular region|GO:0005615:extracellular space|GO:0005634:nucleus|GO:0005654:nucleoplasm|GO:0005739:mitochondrion|GO:0005829:cytosol|GO:0005829:cytosol|GO:0005929:cilium|GO:0016853:isomerase activity|GO:0042803:protein homodimerization activity|GO:0043231:intracellular membrane-bounded organelle|GO:0044297:cell body|GO:0046872:metal ion binding|GO:0051289:protein homotetramerization|GO:0052856:NADHX epimerase activity|GO:0052856:NADHX epimerase activity|GO:0052857:NADPHX epimerase activity|GO:0052857:NADPHX epimerase activity|GO:0070062:extracellular exosome|	70948	chr3:-:88056522-88058495	NM_144897	NM_144897(chr3:-:88056522-88058495)	10.2932	9.77755	10.265	10.7076	9.52371	9.87212	9.96927	10.7293	10.706	10.2979	9.81391	10.348	10.2001	10.1047	10.1316	10.4215	10.1244	10.076	10.6511	10.6779	9.65515	9.66269	9.5068	10.196	9.70178	9.69804	10.4468	10.7843	10.8414	10.3683	10.2375	10.0864	10.1892	10.1805	10.0043	10.7586	9.95635	10.1912	10.2904	10.2819	10.5534	10.3542	10.065	10.9041	11.1314	9.70262	10.9628	10.7738	10.6882	10.1788	10.584	10.406	10.0868	10.6856	10.4748	10.7635	11.1424
Apoa2	NR_131173	chr1	+	171225053	171226379	385	11807	-	Alp-2|Apo-AII|ApoA-II|ApoAII|Apoa-2|Hdl-1	1 H3|1 79.	apolipoprotein A-II	Mm.389209	ENSMUST00000111321	GO:0002740:negative regulation of cytokine secretion involved in immune response|GO:0005319:lipid transporter activity|GO:0005543:phospholipid binding|GO:0005576:extracellular region|GO:0005615:extracellular space|GO:0006631:fatty acid metabolic process|GO:0006656:phosphatidylcholine biosynthetic process|GO:0006810:transport|GO:0006869:lipid transport|GO:0008035:high-density lipoprotein particle binding|GO:0008203:cholesterol metabolic process|GO:0008203:cholesterol metabolic process|GO:0008289:lipid binding|GO:0009395:phospholipid catabolic process|GO:0009749:response to glucose|GO:0010873:positive regulation of cholesterol esterification|GO:0010903:negative regulation of very-low-density lipoprotein particle remodeling|GO:0015485:cholesterol binding|GO:0015759:beta-glucoside transport|GO:0017127:cholesterol transporter activity|GO:0017127:cholesterol transporter activity|GO:0018158:protein oxidation|GO:0018206:peptidyl-methionine modification|GO:0030300:regulation of intestinal cholesterol absorption|GO:0030301:cholesterol transport|GO:0031100:animal organ regeneration|GO:0031210:phosphatidylcholine binding|GO:0031647:regulation of protein stability|GO:0032375:negative regulation of cholesterol transport|GO:0033344:cholesterol efflux|GO:0033700:phospholipid efflux|GO:0034190:apolipoprotein receptor binding|GO:0034361:very-low-density lipoprotein particle|GO:0034364:high-density lipoprotein particle|GO:0034366:spherical high-density lipoprotein particle|GO:0034370:triglyceride-rich lipoprotein particle remodeling|GO:0034374:low-density lipoprotein particle remodeling|GO:0034375:high-density lipoprotein particle remodeling|GO:0034380:high-density lipoprotein particle assembly|GO:0034384:high-density lipoprotein particle clearance|GO:0042157:lipoprotein metabolic process|GO:0042627:chylomicron|GO:0042632:cholesterol homeostasis|GO:0042632:cholesterol homeostasis|GO:0042632:cholesterol homeostasis|GO:0042632:cholesterol homeostasis|GO:0042803:protein homodimerization activity|GO:0043691:reverse cholesterol transport|GO:0045416:positive regulation of interleukin-8 biosynthetic process|GO:0046340:diacylglycerol catabolic process|GO:0046982:protein heterodimerization activity|GO:0050995:negative regulation of lipid catabolic process|GO:0050996:positive regulation of lipid catabolic process|GO:0055102:lipase inhibitor activity|GO:0060192:negative regulation of lipase activity|GO:0060192:negative regulation of lipase activity|GO:0060228:phosphatidylcholine-sterol O-acyltransferase activator activity|GO:0060621:negative regulation of cholesterol import|GO:0060695:negative regulation of cholesterol transporter activity|GO:0070062:extracellular exosome|GO:0070653:high-density lipoprotein particle receptor binding|GO:0072562:blood microparticle|	1242	chr1:+:171225053-171226379	NM_001305550|NM_001305549|NM_001305585|NM_013474|NR_131173	NM_001305550(chr1:+:171225053-171226379)||NM_001305549(chr1:+:171225053-171226379)||NM_001305585(chr1:+:171221563-171226379)||NM_013474(chr1:+:171225053-171226379)||NR_131173(chr1:+:171225053-171226379)	9.14691	3.45132	0.837072	0.822123	1.92694	7.90303	1.43994	4.5487	3.66135	2.27941	5.08506	1.87028	3.58335	2.11419	1.6768	5.67795	6.07663	6.18574	5.16752	4.37572	4.52976	0.830843	3.62053	4.96676	4.62618	0.805306	12.4753	8.0913	12.8933	14.0802	5.88705	7.3813	4.49456	12.2712	12.2999	11.4948	6.34878	14.7342	10.1036	12.6682	12.6755	12.7006	5.79702	6.9786	7.96062	8.36127	10.4902	14.0087	10.9792	13.941	14.0334	13.6878	9.92427	12.5658	11.494	12.8566	13.1403
Apoa4	NM_007468	chr9	+	46240843	46243458	1666	11808	-	Apoa-4	9 A5.2|9 2	apolipoprotein A-IV	Mm.4533	ENSMUST00000034585	GO:0002227:innate immune response in mucosa|GO:0002227:innate immune response in mucosa|GO:0005507:copper ion binding|GO:0005576:extracellular region|GO:0005615:extracellular space|GO:0005615:extracellular space|GO:0006695:cholesterol biosynthetic process|GO:0006810:transport|GO:0006869:lipid transport|GO:0006982:response to lipid hydroperoxide|GO:0007159:leukocyte cell-cell adhesion|GO:0008203:cholesterol metabolic process|GO:0008289:lipid binding|GO:0009986:cell surface|GO:0010873:positive regulation of cholesterol esterification|GO:0010873:positive regulation of cholesterol esterification|GO:0010898:positive regulation of triglyceride catabolic process|GO:0010898:positive regulation of triglyceride catabolic process|GO:0015485:cholesterol binding|GO:0016209:antioxidant activity|GO:0017127:cholesterol transporter activity|GO:0017127:cholesterol transporter activity|GO:0019430:removal of superoxide radicals|GO:0019433:triglyceride catabolic process|GO:0030300:regulation of intestinal cholesterol absorption|GO:0031102:neuron projection regeneration|GO:0031210:phosphatidylcholine binding|GO:0031210:phosphatidylcholine binding|GO:0032374:regulation of cholesterol transport|GO:0033344:cholesterol efflux|GO:0033344:cholesterol efflux|GO:0033700:phospholipid efflux|GO:0033700:phospholipid efflux|GO:0034361:very-low-density lipoprotein particle|GO:0034364:high-density lipoprotein particle|GO:0034364:high-density lipoprotein particle|GO:0034372:very-low-density lipoprotein particle remodeling|GO:0034372:very-low-density lipoprotein particle remodeling|GO:0034380:high-density lipoprotein particle assembly|GO:0034445:negative regulation of plasma lipoprotein particle oxidation|GO:0035634:response to stilbenoid|GO:0042157:lipoprotein metabolic process|GO:0042627:chylomicron|GO:0042627:chylomicron|GO:0042632:cholesterol homeostasis|GO:0042632:cholesterol homeostasis|GO:0042744:hydrogen peroxide catabolic process|GO:0042803:protein homodimerization activity|GO:0043691:reverse cholesterol transport|GO:0043691:reverse cholesterol transport|GO:0044240:multicellular organismal lipid catabolic process|GO:0045723:positive regulation of fatty acid biosynthetic process|GO:0045723:positive regulation of fatty acid biosynthetic process|GO:0046470:phosphatidylcholine metabolic process|GO:0046470:phosphatidylcholine metabolic process|GO:0051006:positive regulation of lipoprotein lipase activity|GO:0051006:positive regulation of lipoprotein lipase activity|GO:0055088:lipid homeostasis|GO:0060228:phosphatidylcholine-sterol O-acyltransferase activator activity|GO:0060228:phosphatidylcholine-sterol O-acyltransferase activator activity|GO:0065005:protein-lipid complex assembly|GO:0070062:extracellular exosome|GO:0070328:triglyceride homeostasis|GO:0072562:blood microparticle|GO:0072562:blood microparticle|	47927	chr9:+:46240843-46243458	NM_007468	NM_007468(chr9:+:46240843-46243458)	9.74909	5.40159	2.13723	4.46232	1.8232	9.47137	4.28925	5.25318	7.42867	3.70752	6.62663	1.76668	4.50129	4.17284	4.98292	7.92412	7.68316	7.15127	5.05566	4.11164	5.6102	3.92423	4.48498	7.45424	7.37765	4.98049	13.7467	8.62407	13.9883	13.9513	6.59169	7.69959	5.20595	11.6093	12.7755	11.4288	7.05856	14.4654	10.3379	13.1732	12.5593	13.3909	5.34435	5.02262	8.38251	8.79821	9.72962	13.9555	10.7516	14.3733	12.6089	13.9969	10.56	12.6999	10.3767	12.0056	13.3088
Apob	NM_009693	chr12	+	7977676	8016839	13909	238055	-	AI315052|Apo B-100|apob-100|apob-48	12 A1.1|12	apolipoprotein B	Mm.221239	ENSMUST00000037811	GO:0001701:in utero embryonic development|GO:0005319:lipid transporter activity|GO:0005543:phospholipid binding|GO:0005576:extracellular region|GO:0005615:extracellular space|GO:0005737:cytoplasm|GO:0005783:endoplasmic reticulum|GO:0005829:cytosol|GO:0006629:lipid metabolic process|GO:0006629:lipid metabolic process|GO:0006629:lipid metabolic process|GO:0006629:lipid metabolic process|GO:0006642:triglyceride mobilization|GO:0006810:transport|GO:0006869:lipid transport|GO:0007283:spermatogenesis|GO:0007399:nervous system development|GO:0008201:heparin binding|GO:0008202:steroid metabolic process|GO:0008203:cholesterol metabolic process|GO:0008289:lipid binding|GO:0009566:fertilization|GO:0009743:response to carbohydrate|GO:0009791:post-embryonic development|GO:0010628:positive regulation of gene expression|GO:0010744:positive regulation of macrophage derived foam cell differentiation|GO:0010884:positive regulation of lipid storage|GO:0010886:positive regulation of cholesterol storage|GO:0012506:vesicle membrane|GO:0016042:lipid catabolic process|GO:0017127:cholesterol transporter activity|GO:0019433:triglyceride catabolic process|GO:0019433:triglyceride catabolic process|GO:0030301:cholesterol transport|GO:0030301:cholesterol transport|GO:0030317:flagellated sperm motility|GO:0031983:vesicle lumen|GO:0033344:cholesterol efflux|GO:0034359:mature chylomicron|GO:0034361:very-low-density lipoprotein particle|GO:0034362:low-density lipoprotein particle|GO:0034363:intermediate-density lipoprotein particle|GO:0034374:low-density lipoprotein particle remodeling|GO:0034383:low-density lipoprotein particle clearance|GO:0035473:lipase binding|GO:0042157:lipoprotein metabolic process|GO:0042157:lipoprotein metabolic process|GO:0042158:lipoprotein biosynthetic process|GO:0042159:lipoprotein catabolic process|GO:0042627:chylomicron|GO:0042632:cholesterol homeostasis|GO:0042632:cholesterol homeostasis|GO:0042632:cholesterol homeostasis|GO:0042953:lipoprotein transport|GO:0042953:lipoprotein transport|GO:0043025:neuronal cell body|GO:0043231:intracellular membrane-bounded organelle|GO:0045540:regulation of cholesterol biosynthetic process|GO:0048844:artery morphogenesis|GO:0050750:low-density lipoprotein particle receptor binding|GO:0070062:extracellular exosome|GO:0070971:endoplasmic reticulum exit site|	328	chr12:+:7977676-8016839	NM_009693	NM_009693(chr12:+:7977676-8016839)	10.306	7.51053	6.85182	5.96049	5.05895	10.5225	6.27081	5.76276	7.98553	5.26218	7.877	5.79692	5.91402	6.05246	6.78916	8.31618	8.26372	8.00963	6.97032	5.7677	7.11518	6.0499	6.66176	8.38261	9.02157	7.99577	13.7298	8.3557	13.3564	14.3791	5.54743	8.18801	5.37797	11.727	12.5421	11.1586	6.69445	14.8966	10.4498	13.5105	12.6813	13.4391	4.89202	7.0454	7.3353	9.7266	8.9866	13.893	11.1942	14.8667	13.1326	14.1634	11.8326	12.7757	10.8724	12.9437	12.8074
Apobec1	NM_031159	chr6	-	122577791	122602444	2265	11810	-	Cdar1	6 F1|6 57.	apolipoprotein B mRNA editing enzyme, catalytic polypeptide 1	Mm.3333	ENSMUST00000112585	GO:0003729:mRNA binding|GO:0003824:catalytic activity|GO:0004126:cytidine deaminase activity|GO:0004131:cytosine deaminase activity|GO:0005515:protein binding|GO:0005634:nucleus|GO:0005737:cytoplasm|GO:0006397:mRNA processing|GO:0006641:triglyceride metabolic process|GO:0006970:response to osmotic stress|GO:0008047:enzyme activator activity|GO:0008270:zinc ion binding|GO:0010332:response to gamma radiation|GO:0016554:cytidine to uridine editing|GO:0016554:cytidine to uridine editing|GO:0016554:cytidine to uridine editing|GO:0016556:mRNA modification|GO:0016556:mRNA modification|GO:0016556:mRNA modification|GO:0016787:hydrolase activity|GO:0016814:hydrolase activity, acting on carbon-nitrogen (but not peptide) bonds, in cyclic amidines|GO:0017091:AU-rich element binding|GO:0019904:protein domain specific binding|GO:0042127:regulation of cell proliferation|GO:0042157:lipoprotein metabolic process|GO:0042158:lipoprotein biosynthetic process|GO:0042493:response to drug|GO:0042953:lipoprotein transport|GO:0043021:ribonucleoprotein complex binding|GO:0045471:response to ethanol|GO:0046872:metal ion binding|GO:0048255:mRNA stabilization|GO:0051592:response to calcium ion|GO:0051607:defense response to virus|GO:0070383:DNA cytosine deamination|GO:0080111:DNA demethylation|GO:0090209:negative regulation of triglyceride metabolic process|GO:0090310:negative regulation of methylation-dependent chromatin silencing|GO:0090366:positive regulation of mRNA modification|	1243	chr6:-:122577791-122602444	NM_001134391|NM_031159	NM_001134391(chr6:-:122577791-122602444)||NM_031159(chr6:-:122577791-122602444)	7.96964	6.43917	8.09495	8.3811	8.68238	7.82076	6.88572	6.85398	7.85918	8.7274	7.99263	8.00205	7.8345	7.51204	7.76734	8.15232	7.93649	7.39428	8.23427	7.98262	7.5752	7.77766	7.33162	7.89391	7.29415	7.85129	5.43408	5.26164	4.73504	4.0796	8.2404	8.06717	6.86796	6.27479	5.92487	6.82887	5.72769	3.91459	5.54544	6.88559	5.07455	6.93824	6.87829	6.77672	6.76708	6.2722	6.21071	4.10886	5.7508	5.63024	6.44789	5.28033	5.56929	4.77093	8.05201	5.47688	3.50446
Apobec2	NM_009694	chr17	-	48419230	48432728	1218	11811	-	Arp1	17 C|17 24	apolipoprotein B mRNA editing enzyme, catalytic polypeptide 2	Mm.281793	ENSMUST00000046549	GO:0003824:catalytic activity|GO:0004126:cytidine deaminase activity|GO:0004126:cytidine deaminase activity|GO:0006397:mRNA processing|GO:0008270:zinc ion binding|GO:0016554:cytidine to uridine editing|GO:0016554:cytidine to uridine editing|GO:0016556:mRNA modification|GO:0016787:hydrolase activity|GO:0016814:hydrolase activity, acting on carbon-nitrogen (but not peptide) bonds, in cyclic amidines|GO:0046872:metal ion binding|GO:0080111:DNA demethylation|	4941	chr17:-:48419230-48432728	NM_009694	NM_009694(chr17:-:48419230-48432728)	3.10385	1.54699	2.02069	1.48599	3.38166	0.463309	2.79354	1.04281	0.467387	2.06179	3.04426	0.471466	2.17813	1.79736	0.898305	1.34309	2.22016	2.29306	1.01063	0.453793	1.51852	3.27207	1.35037	2.02849	0.700506	3.31251	3.82882	3.66981	1.36306	5.63544	4.49425	3.19004	1.36879	1.47255	1.75406	3.08391	2.25342	5.2143	2.1547	4.08493	4.70113	5.70582	4.27386	0.997342	3.56988	2.32765	3.90497	6.0886	3.72362	3.05062	2.23725	4.4984	1.68984	3.64101	4.19762	6.07289	5.79938
Apobec3	NM_030255	chr15	+	79892407	79908429	2360	80287	-	Apobec|Arp3|BC003314|Cem15|Rfv3	15 48.6 cM	apolipoprotein B mRNA editing enzyme, catalytic polypeptide 3	Mm.284059	ENSMUST00000109620	GO:0002244:hematopoietic progenitor cell differentiation|GO:0002376:immune system process|GO:0003723:RNA binding|GO:0003824:catalytic activity|GO:0005515:protein binding|GO:0005634:nucleus|GO:0005737:cytoplasm|GO:0008270:zinc ion binding|GO:0010529:negative regulation of transposition|GO:0010529:negative regulation of transposition|GO:0016787:hydrolase activity|GO:0016814:hydrolase activity, acting on carbon-nitrogen (but not peptide) bonds, in cyclic amidines|GO:0045071:negative regulation of viral genome replication|GO:0045087:innate immune response|GO:0046872:metal ion binding|GO:0047844:deoxycytidine deaminase activity|GO:0050688:regulation of defense response to virus|GO:0051607:defense response to virus|GO:1903900:regulation of viral life cycle|	105420	chr15:+:79892407-79908429	NM_001160415|NM_001347041|NM_030255	NM_001160415(chr15:+:79892407-79908429)||NM_001347041(chr15:+:79895022-79907906)||NM_030255(chr15:+:79892407-79908429)	8.60652	9.04877	8.15563	8.53996	9.05334	8.85367	8.93867	8.96457	8.51391	8.75722	9.62454	8.83446	8.72545	9.26646	8.96581	8.87266	9.06617	8.8192	9.24322	8.95859	9.09225	9.38006	9.40501	9.08184	8.86748	9.17099	6.12374	5.75862	5.40472	6.45126	7.26845	8.07884	6.46939	6.36372	6.47013	6.21213	7.0097	6.15439	5.77475	6.69063	6.78163	6.47419	6.9677	9.17957	6.22178	7.08639	5.42116	6.01133	8.06461	8.07866	7.27007	5.77259	6.48705	5.78107	7.12095	7.28671	6.94578
Apobr	NM_138310	chr7	+	126585007	126589092	3599	171504	-	Apob-48r|Apob48r	7|7 F3	apolipoprotein B receptor	Mm.170665	ENSMUST00000039522	GO:0005886:plasma membrane|GO:0006629:lipid metabolic process|GO:0006641:triglyceride metabolic process|GO:0006810:transport|GO:0006869:lipid transport|GO:0008202:steroid metabolic process|GO:0008203:cholesterol metabolic process|GO:0016020:membrane|GO:0030228:lipoprotein particle receptor activity|GO:0030229:very-low-density lipoprotein particle receptor activity|GO:0034361:very-low-density lipoprotein particle|GO:0034362:low-density lipoprotein particle|GO:0042627:chylomicron|	26695	chr7:+:126585007-126589092	NM_138310	NM_138310(chr7:+:126585007-126589092)	9.52899	7.23716	6.36746	7.07083	7.30799	8.86138	6.83213	6.4879	7.22195	6.22873	8.00226	8.09229	9.68325	6.69123	6.99998	8.28777	7.21082	7.99738	7.74272	7.73755	7.59719	7.11685	7.39597	7.56821	7.56511	7.76913	11.1401	10.4995	10.4635	10.4475	9.98556	9.05052	10.2164	10.6777	10.6347	10.2927	10.6137	10.3754	10.7601	9.73249	10.1005	9.87108	10.7914	9.56038	10.3415	10.7104	10.52	10.2095	10.1048	10.3373	9.8726	10.8216	10.643	10.2313	10.5305	10.3377	9.70844
Apoc1	NM_007469	chr7	-	19689479	19692659	554	11812	-	Apo-CIB|ApoC-IB|apo-CI|apoC-I	7 A3|7 9.9	apolipoprotein C-I	Mm.182440	ENSMUST00000045035	GO:0005576:extracellular region|GO:0006641:triglyceride metabolic process|GO:0006810:transport|GO:0006869:lipid transport|GO:0008203:cholesterol metabolic process|GO:0034361:very-low-density lipoprotein particle|GO:0042157:lipoprotein metabolic process|	136426	chr7:-:19689479-19692659	NM_001110009|NM_007469	NM_001110009(chr7:-:19689479-19692659)||NM_007469(chr7:-:19689479-19692659)	5.40884	1.61569	3.90265	3.84619	1.73689	6.0421	1.24199	0.595144	3.22956	2.09508	3.39851	4.14897	1.28359	1.65959	2.16609	3.87513	3.6035	3.60061	0.6135	3.5347	3.94076	3.87739	1.43259	5.56009	0.827421	1.42101	10.4185	8.57257	10.8152	11.9784	7.81277	6.90127	7.80796	9.97105	10.0013	9.83341	9.18392	12.4002	9.83295	10.1784	11.1661	11.0582	7.27209	8.01929	10.0616	8.02875	9.82815	12.0416	9.85925	12.1892	12.2338	12.2935	8.36562	11.319	10.2772	11.3362	12.3017
Apoc3	NM_023114	chr9	-	46233049	46235299	527	11814	-	apo-CIII|apoC-III	9 A5.2|9 2	apolipoprotein C-III	Mm.390161	ENSMUST00000121916	GO:0005543:phospholipid binding|GO:0005576:extracellular region|GO:0005615:extracellular space|GO:0006629:lipid metabolic process|GO:0006641:triglyceride metabolic process|GO:0006642:triglyceride mobilization|GO:0006810:transport|GO:0006869:lipid transport|GO:0008203:cholesterol metabolic process|GO:0008289:lipid binding|GO:0010867:positive regulation of triglyceride biosynthetic process|GO:0010897:negative regulation of triglyceride catabolic process|GO:0010916:negative regulation of very-low-density lipoprotein particle clearance|GO:0010987:negative regulation of high-density lipoprotein particle clearance|GO:0010989:negative regulation of low-density lipoprotein particle clearance|GO:0016042:lipid catabolic process|GO:0019433:triglyceride catabolic process|GO:0034361:very-low-density lipoprotein particle|GO:0034363:intermediate-density lipoprotein particle|GO:0034366:spherical high-density lipoprotein particle|GO:0034379:very-low-density lipoprotein particle assembly|GO:0042157:lipoprotein metabolic process|GO:0042627:chylomicron|GO:0042632:cholesterol homeostasis|GO:0042953:lipoprotein transport|GO:0043434:response to peptide hormone|GO:0051005:negative regulation of lipoprotein lipase activity|GO:0055102:lipase inhibitor activity|GO:0070328:triglyceride homeostasis|GO:0070653:high-density lipoprotein particle receptor binding|GO:0071333:cellular response to glucose stimulus|GO:0090324:negative regulation of oxidative phosphorylation|	136634	chr9:-:46233049-46235299	NM_001289756|NM_001289833|NM_001289755|NM_023114	NM_001289756(chr9:-:46233049-46235636)||NM_001289833(chr9:-:46233049-46235299)||NM_001289755(chr9:-:46233049-46235299)||NM_023114(chr9:-:46233049-46235299)	5.26151	0.31143	4.55461	2.82904	4.36361	6.10397	0.976938	0.875392	6.8589	6.30055	2.0979	6.8196	4.9295	1.26625	0.847519	5.86264	4.25011	4.02534	6.59437	6.67032	4.40621	3.7704	0.314113	4.32	4.48162	3.40423	6.66992	0.768153	6.90365	8.12614	1.81634	0.902934	0.927486	4.81673	5.59022	4.3946	0.454129	7.98647	5.00965	6.95027	7.08272	7.58195	2.90979	1.30821	0.917759	0.343635	3.70056	8.62646	4.25859	7.59711	6.37824	7.42922	4.64918	7.47167	6.43784	8.70268	8.91477
Apoc4	NM_007385	chr7	-	19678083	19681460	518	11425	-	Acl|apo-CIV|apoC-IV	7 A3|7 9.9	apolipoprotein C-IV	Mm.477720	ENSMUST00000003071	GO:0005319:lipid transporter activity|GO:0005576:extracellular region|GO:0006810:transport|GO:0006869:lipid transport|GO:0010890:positive regulation of sequestering of triglyceride|GO:0010890:positive regulation of sequestering of triglyceride|GO:0034361:very-low-density lipoprotein particle|GO:0034361:very-low-density lipoprotein particle|GO:0034364:high-density lipoprotein particle|GO:0034364:high-density lipoprotein particle|GO:0070328:triglyceride homeostasis|GO:0070328:triglyceride homeostasis|	1245	chr7:-:19678083-19681460	NM_007385	NM_007385(chr7:-:19678083-19681460)	0.571561	1.64017	2.13669	1.57623	1.77659	0.752917	1.21954	1.11171	1.47497	2.17976	0.891901	0.512845	0.69166	0.857925	0.803087	0.644183	0.785069	0.867735	1.07797	1.26737	1.61033	1.75227	1.43408	0.605071	0.752917	1.42104	0.512133	0.997834	3.97019	3.00899	0.837557	0.524932	0.547435	3.884	4.21807	0.734098	0.664376	3.13618	0.734098	1.71449	3.32437	3.56802	0.891901	0.89638	1.1567	0.547043	0.752917	5.40873	0.549893	1.26737	4.0158	5.96649	2.22099	5.00795	3.91104	5.04579	6.20326
Apoe	NM_001305843	chr7	-	19696243	19699188	1343	11816	-	AI255918|Apo-E	7 A3|7 9.9	apolipoprotein E	Mm.305152	ENSMUST00000173739	GO:0001540:beta-amyloid binding|GO:0001540:beta-amyloid binding|GO:0001937:negative regulation of endothelial cell proliferation|GO:0002021:response to dietary excess|GO:0005102:receptor binding|GO:0005319:lipid transporter activity|GO:0005515:protein binding|GO:0005543:phospholipid binding|GO:0005543:phospholipid binding|GO:0005576:extracellular region|GO:0005615:extracellular space|GO:0005615:extracellular space|GO:0005634:nucleus|GO:0005635:nuclear envelope|GO:0005737:cytoplasm|GO:0005764:lysosome|GO:0005768:endosome|GO:0005769:early endosome|GO:0005770:late endosome|GO:0005783:endoplasmic reticulum|GO:0005794:Golgi apparatus|GO:0005874:microtubule|GO:0005886:plasma membrane|GO:0006629:lipid metabolic process|GO:0006641:triglyceride metabolic process|GO:0006695:cholesterol biosynthetic process|GO:0006707:cholesterol catabolic process|GO:0006810:transport|GO:0006869:lipid transport|GO:0006874:cellular calcium ion homeostasis|GO:0006898:receptor-mediated endocytosis|GO:0006979:response to oxidative stress|GO:0007186:G-protein coupled receptor signaling pathway|GO:0007263:nitric oxide mediated signal transduction|GO:0007568:aging|GO:0008104:protein localization|GO:0008201:heparin binding|GO:0008203:cholesterol metabolic process|GO:0008203:cholesterol metabolic process|GO:0008289:lipid binding|GO:0009986:cell surface|GO:0010468:regulation of gene expression|GO:0010544:negative regulation of platelet activation|GO:0010873:positive regulation of cholesterol esterification|GO:0010873:positive regulation of cholesterol esterification|GO:0010875:positive regulation of cholesterol efflux|GO:0010877:lipid transport involved in lipid storage|GO:0015485:cholesterol binding|GO:0015909:long-chain fatty acid transport|GO:0016020:membrane|GO:0016209:antioxidant activity|GO:0017038:protein import|GO:0017127:cholesterol transporter activity|GO:0019068:virion assembly|GO:0019433:triglyceride catabolic process|GO:0019934:cGMP-mediated signaling|GO:0030195:negative regulation of blood coagulation|GO:0030425:dendrite|GO:0030516:regulation of axon extension|GO:0030828:positive regulation of cGMP biosynthetic process|GO:0031012:extracellular matrix|GO:0031102:neuron projection regeneration|GO:0031103:axon regeneration|GO:0031232:extrinsic component of external side of plasma membrane|GO:0032374:regulation of cholesterol transport|GO:0032489:regulation of Cdc42 protein signal transduction|GO:0032805:positive regulation of low-density lipoprotein particle receptor catabolic process|GO:0033344:cholesterol efflux|GO:0033344:cholesterol efflux|GO:0033344:cholesterol efflux|GO:0033700:phospholipid efflux|GO:0033700:phospholipid efflux|GO:0034361:very-low-density lipoprotein particle|GO:0034362:low-density lipoprotein particle|GO:0034362:low-density lipoprotein particle|GO:0034363:intermediate-density lipoprotein particle|GO:0034363:intermediate-density lipoprotein particle|GO:0034364:high-density lipoprotein particle|GO:0034364:high-density lipoprotein particle|GO:0034365:discoidal high-density lipoprotein particle|GO:0034372:very-low-density lipoprotein particle remodeling|GO:0034372:very-low-density lipoprotein particle remodeling|GO:0034374:low-density lipoprotein particle remodeling|GO:0034375:high-density lipoprotein particle remodeling|GO:0034380:high-density lipoprotein particle assembly|GO:0034380:high-density lipoprotein particle assembly|GO:0034382:chylomicron remnant clearance|GO:0034384:high-density lipoprotein particle clearance|GO:0034447:very-low-density lipoprotein particle clearance|GO:0042157:lipoprotein metabolic process|GO:0042157:lipoprotein metabolic process|GO:0042157:lipoprotein metabolic process|GO:0042158:lipoprotein biosynthetic process|GO:0042159:lipoprotein catabolic process|GO:0042311:vasodilation|GO:0042627:chylomicron|GO:0042627:chylomicron|GO:0042632:cholesterol homeostasis|GO:0042632:cholesterol homeostasis|GO:0042632:cholesterol homeostasis|GO:0042802:identical protein binding|GO:0042803:protein homodimerization activity|GO:0043025:neuronal cell body|GO:0043407:negative regulation of MAP kinase activity|GO:0043524:negative regulation of neuron apoptotic process|GO:0043524:negative regulation of neuron apoptotic process|GO:0043537:negative regulation of blood vessel endothelial cell migration|GO:0043691:reverse cholesterol transport|GO:0043691:reverse cholesterol transport|GO:0044794:positive regulation by host of viral process|GO:0045541:negative regulation of cholesterol biosynthetic process|GO:0045773:positive regulation of axon extension|GO:0046848:hydroxyapatite binding|GO:0046889:positive regulation of lipid biosynthetic process|GO:0046889:positive regulation of lipid biosynthetic process|GO:0046911:metal chelating activity|GO:0048156:tau protein binding|GO:0048844:artery morphogenesis|GO:0050728:negative regulation of inflammatory response|GO:0050750:low-density lipoprotein particle receptor binding|GO:0050750:low-density lipoprotein particle receptor binding|GO:0051000:positive regulation of nitric-oxide synthase activity|GO:0051000:positive regulation of nitric-oxide synthase activity|GO:0051044:positive regulation of membrane protein ectodomain proteolysis|GO:0051651:maintenance of location in cell|GO:0055088:lipid homeostasis|GO:0055089:fatty acid homeostasis|GO:0060228:phosphatidylcholine-sterol O-acyltransferase activator activity|GO:0060228:phosphatidylcholine-sterol O-acyltransferase activator activity|GO:0060999:positive regulation of dendritic spine development|GO:0070062:extracellular exosome|GO:0070326:very-low-density lipoprotein particle receptor binding|GO:0070326:very-low-density lipoprotein particle receptor binding|GO:0070328:triglyceride homeostasis|GO:0071813:lipoprotein particle binding|GO:0072358:cardiovascular system development|GO:0072562:blood microparticle|GO:0072562:blood microparticle|GO:0090207:regulation of triglyceride metabolic process|GO:0090209:negative regulation of triglyceride metabolic process|GO:0097006:regulation of plasma lipoprotein particle levels|GO:0097113:AMPA glutamate receptor clustering|GO:0097114:NMDA glutamate receptor clustering|GO:1900221:regulation of beta-amyloid clearance|GO:1900221:regulation of beta-amyloid clearance|GO:1901215:negative regulation of neuron death|GO:1901628:positive regulation of postsynaptic membrane organization|GO:1901630:negative regulation of presynaptic membrane organization|GO:1902430:negative regulation of beta-amyloid formation|GO:1902952:positive regulation of dendritic spine maintenance|GO:1902995:positive regulation of phospholipid efflux|GO:1903002:positive regulation of lipid transport across blood brain barrier|GO:1903561:extracellular vesicle|	30951	chr7:-:19696243-19699188	NM_001305844|NM_001305819|NM_009696|NM_001305843	NM_001305844(chr7:-:19696243-19698621)||NM_001305819(chr7:-:19696243-19698398)||NM_009696(chr7:-:19696243-19699188)||NM_001305843(chr7:-:19696243-19699188)	11.8038	10.8992	10.9329	11.2202	11.7025	11.8344	11.5276	12.3445	11.6245	11.3515	11.6964	10.9195	11.373	12.2189	11.807	11.2565	11.0611	11.5025	11.0619	10.8997	10.9643	10.9841	10.7989	11.4953	11.9319	10.821	13.4561	10.1913	13.0246	13.2561	9.8247	10.9378	9.57835	11.7451	12.0537	11.0307	9.57141	13.0676	10.1919	13.0235	12.5969	13.0594	9.86093	10.5867	9.58334	10.0955	9.95153	12.6595	9.9504	13.2389	11.4765	12.721	10.9339	12.3152	10.2501	11.1095	13.161
Apoh	NM_013475	chr11	+	108395296	108414396	1186	11818	-	B2GPI|beta-2-GPI|beta2-GPI	11 E1|11 7	apolipoprotein H	Mm.2266	ENSMUST00000000049	GO:0001937:negative regulation of endothelial cell proliferation|GO:0001948:glycoprotein binding|GO:0005543:phospholipid binding|GO:0005576:extracellular region|GO:0005615:extracellular space|GO:0005615:extracellular space|GO:0005737:cytoplasm|GO:0005886:plasma membrane|GO:0006641:triglyceride metabolic process|GO:0007596:blood coagulation|GO:0007597:blood coagulation, intrinsic pathway|GO:0008201:heparin binding|GO:0008289:lipid binding|GO:0009986:cell surface|GO:0010596:negative regulation of endothelial cell migration|GO:0010898:positive regulation of triglyceride catabolic process|GO:0016525:negative regulation of angiogenesis|GO:0030193:regulation of blood coagulation|GO:0030195:negative regulation of blood coagulation|GO:0031012:extracellular matrix|GO:0031100:animal organ regeneration|GO:0031639:plasminogen activation|GO:0033033:negative regulation of myeloid cell apoptotic process|GO:0034197:triglyceride transport|GO:0034361:very-low-density lipoprotein particle|GO:0034364:high-density lipoprotein particle|GO:0034392:negative regulation of smooth muscle cell apoptotic process|GO:0042627:chylomicron|GO:0042802:identical protein binding|GO:0051006:positive regulation of lipoprotein lipase activity|GO:0051917:regulation of fibrinolysis|GO:0051918:negative regulation of fibrinolysis|GO:0060230:lipoprotein lipase activator activity|GO:0060268:negative regulation of respiratory burst|GO:0070062:extracellular exosome|	26	chr11:+:108395296-108414396	NM_013475	NM_013475(chr11:+:108395296-108414396)	0.513346	0.538348	0.553733	1.49519	4.68274	1.91597	3.8822	3.48524	1.40407	0.55758	0.516551	1.61715	0.659815	2.41565	0.403533	0.603877	2.72822	1.70931	1.04685	1.21727	1.52587	1.65358	1.36727	2.00684	1.97627	0.521039	7.47987	4.93323	6.61421	7.49198	2.88157	3.54483	3.87998	4.46886	5.54047	5.47231	4.1001	7.68995	5.81953	6.70121	7.2663	7.02713	3.66725	3.15689	2.45897	6.41314	5.21759	7.41879	5.02585	7.61059	5.09766	6.87604	4.98709	6.23303	4.45293	5.7899	7.67827
Apol10b	NM_177820	chr15	-	77584157	77596125	1986	328561	-	9130218O11Rik	15|15 E1	apolipoprotein L 10B	Mm.379486	ENSMUST00000089465	GO:0003674:molecular_function|GO:0005575:cellular_component|GO:0008150:biological_process|	129975	chr15:-:77584157-77596125	NM_177820	NM_177820(chr15:-:77584157-77596125)	4.95242	5.37477	5.64241	4.80322	5.43865	3.58501	6.87673	6.23755	5.68998	6.03341	5.80453	5.46891	5.44586	5.61256	6.34423	3.80187	2.50931	4.47424	4.20816	4.50403	4.25227	3.92313	3.75498	3.99097	3.4245	2.56999	4.59911	3.26202	1.59219	2.85539	3.40999	1.61973	1.80666	0.309179	1.10537	1.9396	2.82817	2.06678	2.19023	1.19057	2.39315	2.60088	1.68308	1.61303	0.857388	1.63667	3.26202	2.23835	1.02039	1.51688	0.337904	2.14777	2.90278	1.30729	5.2677	3.18549	1.49733
Apol11b	NM_001143686	chr15	-	77633950	77643286	2057	328563	-	A330102K04Rik	15|15 E1	apolipoprotein L 11b	Mm.17957	ENSMUST00000166623	GO:0003674:molecular_function|GO:0005575:cellular_component|GO:0008150:biological_process|	129975	chr15:-:77633950-77643286	NM_001143686	NM_001143686(chr15:-:77633950-77643286)	5.20364	1.35716	5.02479	3.61903	4.61453	2.66467	0.9782	0.881052	4.54928	4.283	2.99275	5.02878	4.48326	0.895161	5.37562	1.08833	0.882983	1.94634	0.850657	2.72099	2.64127	1.45814	1.17148	2.32121	0.557806	0.324188	0.340877	5.72391	4.22998	0.478037	7.02922	7.3164	4.87122	5.43048	4.60773	3.69571	3.67965	2.70495	0.540852	2.35302	4.52915	0.981878	7.62058	2.88514	3.71572	4.14031	0.557806	1.49366	5.13571	2.62658	1.48833	0.733882	1.71708	0.881322	4.94848	2.91898	1.27356
Apol6	NM_001163621	chr15	+	77045074	77052351	2037	71939	-	2310076O14Rik	15|15 D3	apolipoprotein L 6	Mm.34173	ENSMUST00000127957	GO:0003674:molecular_function|GO:0005575:cellular_component|GO:0008150:biological_process|	49940	chr15:+:77045074-77052351	NM_028010|NM_001163621	NM_028010(chr15:+:77045275-77057108)||NM_001163621(chr15:+:77045074-77052351)	5.44607	8.8808	7.40732	7.66206	8.04386	5.71497	8.82966	8.46568	7.04705	6.9637	8.46807	6.50053	5.08047	8.28889	7.84545	6.38902	7.0997	6.61232	6.17127	6.71402	6.52741	7.44914	7.278	6.44811	6.36936	7.12607	3.58579	4.47448	5.95451	3.79491	0.302642	6.06417	6.21961	4.4224	0.535479	4.76436	5.44165	5.90525	4.69672	1.69965	5.31531	3.91938	2.94943	1.61166	6.66859	5.00096	6.0533	2.74508	4.84264	4.57468	3.8472	5.65486	5.76363	6.10981	5.3819	5.41	5.11463
Apol7a	NM_029419	chr15	-	77388216	77399110	2392	75761	-	9130022K13Rik|Apol3	15|15 D3	apolipoprotein L 7a	Mm.232636	ENSMUST00000175919	GO:0005575:cellular_component|	40940	chr15:-:77388216-77399110	NM_001164640|NM_029419	NM_001164640(chr15:-:77388216-77399110)||NM_029419(chr15:-:77388216-77399110)	3.35853	5.4791	6.14664	5.66518	4.34356	4.47299	4.79535	3.99614	4.68742	4.74185	3.48799	5.03656	3.8042	3.33902	4.10507	2.82007	2.8691	3.28704	3.99724	4.12072	5.09754	4.55347	3.97371	4.38589	2.89359	5.12397	5.63208	5.34148	6.08408	5.92937	4.52253	5.50849	0.940419	2.65751	5.65246	0.733968	0.459472	7.87298	5.51353	5.93031	6.37492	7.05355	5.1231	3.97473	0.920091	1.16741	1.72577	5.51917	2.55241	7.88116	5.92309	6.94702	3.41878	6.95121	6.71984	6.88261	8.12059
Apol7d	NR_040308	chr1	+	71653334	71662843	1193	100042814	-	ENSMUSG00000073652|Gm15456|OTTMUSG00000022136	1|1 C3	apolipoprotein L 7d	Mm.405775	ENSMUST00000126516	GO:0003674:molecular_function|GO:0005575:cellular_component|GO:0008150:biological_process|		chr1:+:71653334-71662843	NR_040308	NR_040308(chr1:+:71653334-71662843)	2.51009	0.53832	2.00681	1.49998	1.68117	1.92288	1.17741	1.07989	1.4084	0.557649	2.97705	0.53832	2.91065	0.855113	0.791208	1.59525	0.40351	1.20997	3.0074	2.92679	1.53082	1.65917	3.03583	0.621723	0.755424	1.35963	5.38418	6.25808	5.09249	7.16801	4.84027	4.17838	5.56674	5.34385	6.30013	6.10282	6.25522	6.98905	6.66448	5.00948	5.90482	5.29538	5.87211	7.66732	7.18193	3.34883	7.82302	6.51843	5.89625	2.98308	7.76253	5.83151	5.89191	6.04891	7.312	6.88594	5.94187
Apol7e	NM_001134802	chr15	+	77698888	77719288	2227	666348	-	ENSMUSG00000071716	15|15 E1	apolipoprotein L 7e	Mm.303207	ENSMUST00000096358	GO:0005575:cellular_component|	40940	chr15:+:77698888-77719288	NM_001134802	NM_001134802(chr15:+:77698888-77719288)	3.20751	3.62647	1.85395	4.69566	5.45425	5.29565	4.21611	4.78977	3.54589	5.12391	5.44238	5.31223	3.94969	4.62539	3.76297	4.80951	3.03718	3.0769	4.54267	4.64351	4.12718	4.73123	4.9256	3.77771	1.83024	3.59646	0.64263	0.806871	0.447067	0.500283	4.73468	1.74903	1.67066	2.01205	1.83024	1.33866	0.500283	0.446412	1.9831	2.7544	0.875975	2.53819	4.517	4.31948	5.65142	0.880552	2.89388	3.09173	4.21466	1.05469	3.45889	2.94982	1.8118	2.53819	7.81336	6.21865	1.16391
Apol8	NM_001081970	chr15	-	77748612	77755229	1838	239552	-	9830006J20Rik|APOL-II|Apol2	15|15 E1	apolipoprotein L 8	Mm.125650	ENSMUST00000070911	GO:0003674:molecular_function|GO:0008150:biological_process|GO:0016020:membrane|	12785	chr15:-:77748612-77755229	NM_001081970	NM_001081970(chr15:-:77748612-77755229)	7.21232	3.09535	3.70439	1.38953	5.31736	4.82747	2.34809	3.59676	1.30067	1.91911	0.78904	4.09608	6.64058	0.638486	1.04128	0.842744	0.696091	1.75	0.455803	1.1185	3.342	1.54399	3.2652	0.537354	1.85867	1.25335	4.92793	5.2464	0.981918	1.88848	3.71731	4.43251	3.39971	5.56284	5.93104	0.483935	2.42334	0.537979	3.56964	3.05835	2.42728	0.730181	3.08441	1.15785	0.433922	0.667085	2.55381	0.532159	0.488937	0.50795	0.50795	0.488937	1.75	2.21805	4.92444	2.77846	3.1577
Apol9a	NM_001162883	chr15	-	77403788	77411080	1475	223672	-	-	15|15 D3	apolipoprotein L 9a	Mm.243758	ENSMUST00000081776	GO:0003674:molecular_function|GO:0005575:cellular_component|GO:0008150:biological_process|	77567	chr15:-:77403788-77411080	NM_173786|NM_001162883	NM_173786(chr15:-:77403788-77411034)||NM_001162883(chr15:-:77403788-77411080)	8.22191	6.53995	7.97091	8.52662	8.64351	7.49603	7.72856	7.28335	7.86552	8.92089	8.50809	7.70035	8.44304	6.8271	7.80078	8.0297	7.66982	7.44983	8.17773	8.11752	8.24841	8.08518	7.92439	7.16845	7.49623	8.12246	2.28253	3.1217	4.89738	3.67737	7.89352	9.10152	7.52731	7.42324	4.68283	7.22325	5.96449	3.67184	6.50954	5.594	4.20161	6.41013	8.00614	8.04083	7.083	7.16072	6.74475	1.76356	6.37448	6.25181	5.44426	5.1335	2.75333	3.86737	7.85861	3.49306	6.85865
Apol9b	NM_173743	chr15	+	77729071	77736382	1497	71898	-	2310016F22Rik	15|15 E1	apolipoprotein L 9b	Mm.422856	ENSMUST00000109775	GO:0003674:molecular_function|GO:0005575:cellular_component|GO:0008150:biological_process|	77567	chr15:+:77729071-77736382	NM_001168660|NM_173743	NM_001168660(chr15:+:77729120-77736382)||NM_173743(chr15:+:77729071-77736382)	8.04287	5.78097	7.98808	8.19802	8.63553	7.57258	6.66016	7.28514	7.83455	8.78382	8.55891	8.25173	8.19717	7.39167	7.89013	8.26553	8.20262	7.75853	8.61794	8.48951	8.29407	8.12967	7.56382	8.05376	7.14359	7.77052	3.24175	4.50133	4.70785	3.6484	7.66011	8.72177	7.13712	6.00966	4.36394	6.50145	6.26555	4.29463	4.49792	4.66999	3.89263	5.82904	7.94093	7.53433	5.71006	6.59237	5.08478	2.86469	6.13325	3.55522	3.70346	3.969	3.8051	2.56825	5.48721	3.54684	5.48965
Apold1	NM_001109914	chr6	+	134982000	134986836	3284	381823	-	Gm1075	6|6 G1	apolipoprotein L domain containing 1	Mm.296104	ENSMUST00000167323	GO:0003674:molecular_function|GO:0005654:nucleoplasm|GO:0005829:cytosol|GO:0008150:biological_process|	12781	chr6:+:134982000-134986836	NM_001109914	NM_001109914(chr6:+:134982000-134986836)	10.0041	6.73275	8.48394	8.26049	10.0381	9.50705	7.15517	7.4763	8.63915	9.887	8.96484	9.74344	9.8355	7.59639	7.94586	8.53831	8.13564	8.02023	9.2915	8.45877	8.65414	8.31473	8.08385	7.94545	7.75834	7.77989	7.03961	8.42228	8.36687	7.7276	9.63256	9.79229	8.48882	8.22441	8.46888	9.27582	7.98721	7.55163	8.01531	8.04521	7.64597	8.20915	8.88135	10.1429	8.71873	9.24854	9.53833	7.32075	8.29013	8.74302	8.35492	7.43462	7.61909	8.03752	9.02542	8.83461	8.56468
Apom	NM_018816	chr17	-	35128996	35131752	715	55938	-	1190010O19Rik|G3a|NG20	17|17 B1	apolipoprotein M	Mm.2161	ENSMUST00000025249	GO:0005319:lipid transporter activity|GO:0005543:phospholipid binding|GO:0005543:phospholipid binding|GO:0005576:extracellular region|GO:0005615:extracellular space|GO:0006810:transport|GO:0006869:lipid transport|GO:0016209:antioxidant activity|GO:0016209:antioxidant activity|GO:0033344:cholesterol efflux|GO:0033344:cholesterol efflux|GO:0034361:very-low-density lipoprotein particle|GO:0034362:low-density lipoprotein particle|GO:0034364:high-density lipoprotein particle|GO:0034364:high-density lipoprotein particle|GO:0034365:discoidal high-density lipoprotein particle|GO:0034365:discoidal high-density lipoprotein particle|GO:0034366:spherical high-density lipoprotein particle|GO:0034375:high-density lipoprotein particle remodeling|GO:0034375:high-density lipoprotein particle remodeling|GO:0034380:high-density lipoprotein particle assembly|GO:0034384:high-density lipoprotein particle clearance|GO:0034445:negative regulation of plasma lipoprotein particle oxidation|GO:0034445:negative regulation of plasma lipoprotein particle oxidation|GO:0042157:lipoprotein metabolic process|GO:0043691:reverse cholesterol transport|GO:0070062:extracellular exosome|	10308	chr17:-:35128996-35131752	NM_018816	NM_018816(chr17:-:35128996-35131752)	9.70704	5.44794	2.06191	3.58564	3.32189	8.54174	3.2653	6.19753	7.40331	3.94873	6.20709	3.51524	4.05934	4.71287	4.67275	7.7145	6.87444	6.22619	3.33757	4.21788	4.70902	3.22043	4.92694	6.81712	6.81516	5.85787	11.3095	7.3796	11.5574	12.2442	5.09594	6.78942	3.29041	9.99073	10.4129	9.07224	5.55859	12.3217	8.30395	11.233	11.0417	11.3132	3.9003	5.18694	5.71001	6.42069	8.02233	11.902	8.75016	12.1336	11.0225	11.7822	8.27665	10.7437	8.79268	10.6558	12.0745
Apon	NM_133996	chr10	+	128254130	128255901	1618	28194	-	AI195275|D10Ucla2	10 D3|10 7	apolipoprotein N	Mm.439846	ENSMUST00000060782	GO:0003674:molecular_function|GO:0005615:extracellular space|GO:0005737:cytoplasm|GO:0008150:biological_process|	51183	chr10:+:128254130-128255901	NM_133996	NM_133996(chr10:+:128254130-128255901)	0.415777	2.96085	0.375868	1.37923	3.67495	3.14522	3.49379	2.97005	1.28212	1.95799	2.6271	3.97915	0.965863	1.14267	2.43074	0.915376	1.06519	1.68754	0.901409	1.08303	1.41193	1.54803	1.2429	0.447912	2.79041	2.82679	5.08699	4.53543	5.95722	4.57644	0.670858	0.788566	0.812496	1.36571	2.89076	2.44889	2.85676	5.39857	2.05139	5.65869	4.70568	5.08297	4.69427	1.18356	0.976905	3.89389	0.589691	5.44346	0.394998	6.00141	3.00543	4.49002	3.09449	5.14271	4.38931	5.06711	6.29564
Apoo	NM_001199337	chrX	+	94367153	94417092	1217	68316	-	0610008C08Rik|1110019O03Rik	X|X C3	apolipoprotein O	Mm.379156	ENSMUST00000113897	GO:0000139:Golgi membrane|GO:0003674:molecular_function|GO:0005576:extracellular region|GO:0005739:mitochondrion|GO:0005739:mitochondrion|GO:0005743:mitochondrial inner membrane|GO:0005783:endoplasmic reticulum|GO:0005789:endoplasmic reticulum membrane|GO:0005794:Golgi apparatus|GO:0005829:cytosol|GO:0016020:membrane|GO:0016021:integral component of membrane|GO:0031305:integral component of mitochondrial inner membrane|GO:0042407:cristae formation|GO:0061617:MICOS complex|	11475	chrX:+:94367153-94417092	NM_026673|NM_001199338|NM_001199339|NM_001199337	NM_026673(chrX:+:94367109-94417092)||NM_001199338(chrX:+:94367153-94417092)||NM_001199339(chrX:+:94367153-94417092)||NM_001199337(chrX:+:94367153-94417092)	6.55844	5.77641	6.87689	7.21571	4.50028	6.46482	5.62005	6.59281	6.89379	6.70564	5.32053	6.91299	6.4742	5.61523	5.62798	6.77729	6.74466	6.27611	7.04286	7.14769	5.44913	6.63238	6.37859	6.76087	6.40196	5.84774	6.33888	8.07836	7.33267	8.48583	8.37386	6.416	7.56499	7.62042	7.33835	7.91243	7.97636	7.66074	7.79346	7.08563	7.51028	7.51724	6.58034	9.17861	8.61009	7.02765	8.92035	8.28982	8.00752	7.58301	7.74926	7.11219	7.26881	8.36122	8.98174	9.20631	7.71129
Apool	NM_026565	chrX	+	112311351	112372755	1341	68117	-	6720473G16Rik|9430083G14Rik|E130106L15Rik	X|X E1	apolipoprotein O-like	Mm.161014	ENSMUST00000113415	GO:0003674:molecular_function|GO:0005739:mitochondrion|GO:0005739:mitochondrion|GO:0005743:mitochondrial inner membrane|GO:0008150:biological_process|GO:0016020:membrane|GO:0016021:integral component of membrane|GO:0042407:cristae formation|GO:0061617:MICOS complex|	57144	chrX:+:112311351-112372755	NM_001313734|NM_001313733|NM_026565	NM_001313734(chrX:+:112311351-112372755)||NM_001313733(chrX:+:112311351-112372755)||NM_026565(chrX:+:112311351-112372755)	9.35234	8.61696	9.42229	9.54011	8.65916	9.03338	8.86597	9.30456	9.73953	9.14597	8.85503	9.3048	9.02153	8.83532	9.21499	9.41948	8.75373	8.80047	9.62693	9.78001	8.74549	9.00169	8.77302	8.88949	9.10995	8.84572	9.08227	9.95139	9.73971	9.53037	9.80406	9.18041	9.24366	9.13618	9.21822	9.73618	9.15616	9.50959	9.58957	9.87523	9.80947	9.54559	9.22229	9.9894	10.1066	9.10439	10.167	9.79296	9.46559	9.21028	9.77237	8.78953	9.13079	9.71546	10.1285	9.9763	9.7365
Apopt1	NM_001163388	chr12	+	111713268	111755055	684	68020	-	1700081D05Rik|2810002N01Rik|Apop-1|Apop1	12|12 F1	apoptogenic, mitochondrial 1	Mm.425762	ENSMUST00000163220	GO:0003674:molecular_function|GO:0005622:intracellular|GO:0005739:mitochondrion|GO:0006915:apoptotic process|GO:0034393:positive regulation of smooth muscle cell apoptotic process|GO:0043280:positive regulation of cysteine-type endopeptidase activity involved in apoptotic process|GO:0090200:positive regulation of release of cytochrome c from mitochondria|GO:0097193:intrinsic apoptotic signaling pathway|	12225	chr12:+:111713268-111755055	NM_026511|NM_001163388	NM_026511(chr12:+:111713268-111734224)||NM_001163388(chr12:+:111713268-111755055)	10.0341	8.67961	9.6495	10.012	8.68133	9.30643	9.08939	9.51336	9.99332	9.58344	8.63565	9.781	9.42252	9.09216	8.95376	9.6935	9.30381	9.31028	10.2506	10.3626	8.88335	8.9417	8.76131	9.68173	8.9724	8.91294	9.10443	9.83528	9.97456	10.0485	10.4991	9.62673	9.55517	9.82617	9.52849	10.3781	9.18247	10.2355	10.1968	9.84555	9.7926	10.0853	9.14768	11.0429	11.1146	9.27013	11.0694	10.189	9.9506	9.92869	10.7812	9.9885	9.49269	10.369	11.2614	11.1803	10.7393
App	NM_001198823	chr16	-	84954435	85173707	3357	11820	-	Abeta|Abpp|Adap|Ag|Cvap|E030013M08Rik|betaApp	16 C3.3|16	amyloid beta (A4) precursor protein	Mm.277585	ENSMUST00000005406	GO:0001967:suckling behavior|GO:0003677:DNA binding|GO:0004867:serine-type endopeptidase inhibitor activity|GO:0005102:receptor binding|GO:0005515:protein binding|GO:0005615:extracellular space|GO:0005641:nuclear envelope lumen|GO:0005737:cytoplasm|GO:0005737:cytoplasm|GO:0005768:endosome|GO:0005791:rough endoplasmic reticulum|GO:0005794:Golgi apparatus|GO:0005794:Golgi apparatus|GO:0005886:plasma membrane|GO:0005886:plasma membrane|GO:0005905:clathrin-coated pit|GO:0005911:cell-cell junction|GO:0006378:mRNA polyadenylation|GO:0006417:regulation of translation|GO:0006468:protein phosphorylation|GO:0006878:cellular copper ion homeostasis|GO:0006878:cellular copper ion homeostasis|GO:0006897:endocytosis|GO:0006915:apoptotic process|GO:0006979:response to oxidative stress|GO:0007155:cell adhesion|GO:0007176:regulation of epidermal growth factor-activated receptor activity|GO:0007219:Notch signaling pathway|GO:0007399:nervous system development|GO:0007409:axonogenesis|GO:0007611:learning or memory|GO:0007617:mating behavior|GO:0007626:locomotory behavior|GO:0008088:axo-dendritic transport|GO:0008088:axo-dendritic transport|GO:0008088:axo-dendritic transport|GO:0008201:heparin binding|GO:0008203:cholesterol metabolic process|GO:0008203:cholesterol metabolic process|GO:0008344:adult locomotory behavior|GO:0008542:visual learning|GO:0009986:cell surface|GO:0009987:cellular process|GO:0010466:negative regulation of peptidase activity|GO:0010468:regulation of gene expression|GO:0010971:positive regulation of G2/M transition of mitotic cell cycle|GO:0016020:membrane|GO:0016020:membrane|GO:0016021:integral component of membrane|GO:0016199:axon midline choice point recognition|GO:0016322:neuron remodeling|GO:0016358:dendrite development|GO:0016358:dendrite development|GO:0016504:peptidase activator activity|GO:0019899:enzyme binding|GO:0030134:ER to Golgi transport vesicle|GO:0030198:extracellular matrix organization|GO:0030414:peptidase inhibitor activity|GO:0030424:axon|GO:0030424:axon|GO:0030426:growth cone|GO:0030900:forebrain development|GO:0031175:neuron projection development|GO:0031410:cytoplasmic vesicle|GO:0031594:neuromuscular junction|GO:0035235:ionotropic glutamate receptor signaling pathway|GO:0035253:ciliary rootlet|GO:0040014:regulation of multicellular organism growth|GO:0042802:identical protein binding|GO:0043005:neuron projection|GO:0043005:neuron projection|GO:0043195:terminal bouton|GO:0043235:receptor complex|GO:0043393:regulation of protein binding|GO:0043393:regulation of protein binding|GO:0044304:main axon|GO:0045121:membrane raft|GO:0045177:apical part of cell|GO:0045665:negative regulation of neuron differentiation|GO:0045665:negative regulation of neuron differentiation|GO:0045931:positive regulation of mitotic cell cycle|GO:0045944:positive regulation of transcription from RNA polymerase II promoter|GO:0045944:positive regulation of transcription from RNA polymerase II promoter|GO:0046872:metal ion binding|GO:0046914:transition metal ion binding|GO:0048471:perinuclear region of cytoplasm|GO:0048471:perinuclear region of cytoplasm|GO:0048669:collateral sprouting in absence of injury|GO:0050803:regulation of synapse structure or activity|GO:0050808:synapse organization|GO:0050885:neuromuscular process controlling balance|GO:0051124:synaptic growth at neuromuscular junction|GO:0051233:spindle midzone|GO:0051260:protein homooligomerization|GO:0051402:neuron apoptotic process|GO:0051402:neuron apoptotic process|GO:0051425:PTB domain binding|GO:0051563:smooth endoplasmic reticulum calcium ion homeostasis|GO:0070062:extracellular exosome|GO:0070851:growth factor receptor binding|GO:0071874:cellular response to norepinephrine stimulus|GO:0097449:astrocyte projection|GO:1990000:amyloid fibril formation|GO:1990761:growth cone lamellipodium|GO:1990812:growth cone filopodium|	56379	chr16:-:84954435-85173707	NM_001198825|NM_001198824|NM_007471|NM_001198826|NM_001198823	NM_001198825(chr16:-:84954435-85173707)||NM_001198824(chr16:-:84954435-85173707)||NM_007471(chr16:-:84954435-85173707)||NM_001198826(chr16:-:84954435-85173707)||NM_001198823(chr16:-:84954435-85173707)	12.7295	14.0777	13.1766	12.7371	13.948	13.3202	13.9857	13.4987	12.5331	13.4987	13.3543	13.5791	13.3994	13.7948	13.5358	12.7038	12.8565	13.1209	12.2875	12.3284	13.2585	13.0326	13.3329	12.7436	13.3677	13.3046	13.3202	12.9147	12.7531	12.7779	12.5409	12.9647	13.1032	12.8447	12.9026	12.5238	13.1499	12.7669	12.9453	12.5961	12.7536	12.9074	13.2079	11.9152	11.7049	13.3892	11.7006	12.0919	12.3734	12.8772	12.0002	12.9089	13.3538	12.7228	11.9665	11.948	11.4879
Appbp2	NM_025825	chr11	-	85191309	85235120	2405	66884	-	1300003O07Rik|AI465480|PAT1	11|11 C	amyloid beta precursor protein (cytoplasmic tail) binding protein 2	Mm.271997	ENSMUST00000018625	GO:0005515:protein binding|GO:0005622:intracellular|GO:0005623:cell|GO:0005634:nucleus|GO:0005856:cytoskeleton|GO:0005874:microtubule|GO:0006810:transport|GO:0008017:microtubule binding|GO:0015031:protein transport|GO:0016020:membrane|GO:0030659:cytoplasmic vesicle membrane|GO:0046907:intracellular transport|	31378	chr11:-:85191309-85235120	NM_025825	NM_025825(chr11:-:85191309-85235120)	10.3862	10.5109	10.4594	10.4639	10.0967	10.3952	10.4313	10.3743	10.4347	10.4413	10.1199	10.4258	10.3988	10.2043	10.3813	10.3678	10.3668	10.2719	10.3334	10.2283	10.3832	10.2973	10.1897	10.3326	10.2677	10.5669	11.0926	11.5245	11.3878	11.1073	10.8739	10.4583	10.8079	10.8129	11.027	11.1447	11.1615	11.0411	10.9722	11.0001	10.7797	10.9476	11.1539	10.8395	11.0793	10.9445	10.7509	11.1181	10.8376	10.3342	10.5512	10.9286	10.9213	10.4837	10.5119	11.3031	9.91091
Appbp2os	NR_028329	chr11	+	85235165	85238304	640	654810	-	D630032N06Rik	11|11 C	amyloid beta precursor protein (cytoplasmic tail) binding protein 2, opposite strand	Mm.209580	ENSMUST00000136454			chr11:+:85235165-85238304	NR_028329	NR_028329(chr11:+:85235165-85238304)	2.13521	3.44874	4.63962	4.70284	0.477154	3.93378	2.91821	3.41335	3.58267	5.42129	0.819248	0.479706	4.52525	4.406	3.58592	4.32126	2.92111	3.7877	4.15131	2.84553	3.83376	4.53508	3.98001	4.46044	2.75041	4.27706	6.1633	6.35251	5.28576	4.50434	6.02837	1.08563	5.08109	4.21319	5.19627	6.31767	5.08855	5.34265	5.51298	5.17153	5.96622	3.43335	4.52878	6.39535	6.91592	3.78115	7.00727	5.67136	5.99003	5.30908	6.4841	5.6149	4.52957	5.37677	7.85638	6.32612	6.34616
Appl1	NM_145221	chr14	-	26918987	26970551	6961	72993	-	2900057D21Rik|7330406P05Rik|AI585782|AW209077|BB022931|C88264|DIP13	14|14 A3	adaptor protein, phosphotyrosine interaction, PH domain and leucine zipper containing 1	Mm.202322	ENSMUST00000036570	GO:0005634:nucleus|GO:0005768:endosome|GO:0005829:cytosol|GO:0007049:cell cycle|GO:0008283:cell proliferation|GO:0008286:insulin receptor signaling pathway|GO:0010008:endosome membrane|GO:0012506:vesicle membrane|GO:0016020:membrane|GO:0016581:NuRD complex|GO:0042802:identical protein binding|GO:0043422:protein kinase B binding|GO:0046324:regulation of glucose import|GO:0070062:extracellular exosome|GO:0090003:regulation of establishment of protein localization to plasma membrane|	32143	chr14:-:26918987-26970551	NM_145221	NM_145221(chr14:-:26918987-26970551)	10.6655	10.5438	10.587	10.842	10.826	10.7541	10.4494	10.266	10.6641	10.8239	10.6686	10.5002	10.6334	10.3856	10.5518	10.6137	10.7566	10.6601	10.9828	10.8277	10.6755	10.7939	10.7735	10.7598	10.7823	10.7321	10.775	11.3704	10.8967	10.7701	11.4553	10.9248	11.0545	10.8393	10.8165	10.8906	10.8156	10.7842	10.8792	10.904	10.8664	10.8281	11.2638	10.6302	10.6415	10.9003	10.8335	10.8163	11.08	10.8021	11.0733	10.5805	11.0966	10.7976	10.8107	10.4246	10.5819
Appl2	NM_145220	chr10	-	83600033	83648664	2945	216190	-	Dip3b	10|10 C1	adaptor protein, phosphotyrosine interaction, PH domain and leucine zipper containing 2	Mm.282985	ENSMUST00000020500	GO:0005634:nucleus|GO:0005737:cytoplasm|GO:0005768:endosome|GO:0007049:cell cycle|GO:0008283:cell proliferation|GO:0010008:endosome membrane|GO:0016020:membrane|GO:0016581:NuRD complex|GO:0017137:Rab GTPase binding|GO:0070062:extracellular exosome|	10046	chr10:-:83600033-83648664	NM_145220	NM_145220(chr10:-:83600033-83648664)	11.1165	9.57035	11.1919	11.0034	10.9251	10.515	9.80534	9.78233	10.9363	11.4041	10.5574	11.6017	10.6624	10.0868	10.6478	11.0367	11.5973	11.1281	11.3278	11.2338	11.0556	10.9663	10.8061	11.6128	10.9725	11.1749	9.54661	9.63398	10.0769	10.171	10.1412	10.2314	10.1464	10.2018	10.3509	10.4853	10.0979	10.945	10.5713	9.90169	10.7024	10.4988	10.3874	10.8481	10.5731	10.1227	10.6214	10.5346	10.7455	10.7142	11.1102	10.8518	10.4482	10.7775	10.8669	11.0192	10.8933
Aprt	NM_009698	chr8	-	122574636	122576907	866	11821	-	C85684	8 E1|8 71.	adenine phosphoribosyl transferase	Mm.1786	ENSMUST00000006764	GO:0002055:adenine binding|GO:0003999:adenine phosphoribosyltransferase activity|GO:0003999:adenine phosphoribosyltransferase activity|GO:0003999:adenine phosphoribosyltransferase activity|GO:0005654:nucleoplasm|GO:0005829:cytosol|GO:0006166:purine ribonucleoside salvage|GO:0006166:purine ribonucleoside salvage|GO:0006168:adenine salvage|GO:0007595:lactation|GO:0007625:grooming behavior|GO:0007625:grooming behavior|GO:0009116:nucleoside metabolic process|GO:0016208:AMP binding|GO:0016740:transferase activity|GO:0016757:transferase activity, transferring glycosyl groups|GO:0046083:adenine metabolic process|GO:0046083:adenine metabolic process|GO:0046083:adenine metabolic process|GO:0070062:extracellular exosome|	413	chr8:-:122574636-122576907	NM_009698	NM_009698(chr8:-:122574636-122576907)	12.8896	11.4148	12.2119	12.6692	11.652	12.6502	11.6874	12.199	12.7566	12.5943	11.7721	12.6314	12.9134	11.7838	12.0801	12.8497	12.6601	12.4492	12.2765	12.5843	12.0823	11.9818	11.6646	12.4909	12.2125	12.1255	13.8834	14.0431	13.9635	13.5979	13.1346	13.0801	13.4326	13.5316	13.5017	13.7433	13.4501	13.5557	13.6958	13.5531	13.5694	13.471	13.7093	12.9904	13.722	13.1468	13.7484	13.7132	13.6499	13.2419	13.5056	13.4813	13.4038	13.7579	13.2543	13.3728	13.9137
Aptx	NM_025545	chr4	-	40682077	40702916	5689	66408	-	2410016G21Rik|AA388047|FHA-HIT	4|4 A5	aprataxin	Mm.430710	ENSMUST00000030119	GO:0000012:single strand break repair|GO:0000012:single strand break repair|GO:0000785:chromatin|GO:0000790:nuclear chromatin|GO:0003677:DNA binding|GO:0003682:chromatin binding|GO:0003684:damaged DNA binding|GO:0003690:double-stranded DNA binding|GO:0003725:double-stranded RNA binding|GO:0003824:catalytic activity|GO:0005634:nucleus|GO:0005654:nucleoplasm|GO:0005654:nucleoplasm|GO:0005730:nucleolus|GO:0006266:DNA ligation|GO:0006281:DNA repair|GO:0006302:double-strand break repair|GO:0006974:cellular response to DNA damage stimulus|GO:0008967:phosphoglycolate phosphatase activity|GO:0016787:hydrolase activity|GO:0031647:regulation of protein stability|GO:0033699:DNA 5'-adenosine monophosphate hydrolase activity|GO:0033699:DNA 5'-adenosine monophosphate hydrolase activity|GO:0042542:response to hydrogen peroxide|GO:0046403:polynucleotide 3'-phosphatase activity|GO:0046872:metal ion binding|GO:0047485:protein N-terminus binding|GO:0051219:phosphoprotein binding|	41634	chr4:-:40682077-40702916	NM_001025445|NM_001025444|NM_025545	NM_001025445(chr4:-:40682077-40703194)||NM_001025444(chr4:-:40682077-40703194)||NM_025545(chr4:-:40682077-40702916)	9.22129	8.29616	8.47421	8.95127	8.36237	8.31604	8.19775	8.53482	9.20787	8.49246	7.91468	8.6836	8.35922	8.03057	8.29912	8.61125	8.57447	8.61343	8.70125	8.68145	8.51441	8.16164	8.05824	8.311	8.0275	8.09521	9.1711	9.54518	9.3374	9.33341	9.07208	8.73128	9.13365	9.21739	9.12148	9.8247	9.23495	9.35559	9.48867	8.86958	9.10884	9.14654	8.46228	9.95404	10.1483	8.96962	9.95818	9.52409	9.26745	9.0246	9.60442	9.01085	9.09937	9.332	10.0793	10.3633	9.31101
Aqp1	NM_007472	chr6	+	55336298	55348555	2760	11826	-	CHIP28	6 B3|6 27.	aquaporin 1	Mm.18625	ENSMUST00000004774	GO:0003094:glomerular filtration|GO:0003097:renal water transport|GO:0005215:transporter activity|GO:0005223:intracellular cGMP activated cation channel activity|GO:0005267:potassium channel activity|GO:0005372:water transmembrane transporter activity|GO:0005372:water transmembrane transporter activity|GO:0005634:nucleus|GO:0005737:cytoplasm|GO:0005886:plasma membrane|GO:0005886:plasma membrane|GO:0005887:integral component of plasma membrane|GO:0005901:caveola|GO:0005903:brush border|GO:0005903:brush border|GO:0006182:cGMP biosynthetic process|GO:0006810:transport|GO:0006813:potassium ion transport|GO:0006833:water transport|GO:0006833:water transport|GO:0006833:water transport|GO:0006833:water transport|GO:0006884:cell volume homeostasis|GO:0008519:ammonium transmembrane transporter activity|GO:0008519:ammonium transmembrane transporter activity|GO:0009925:basal plasma membrane|GO:0009925:basal plasma membrane|GO:0010592:positive regulation of lamellipodium assembly|GO:0010634:positive regulation of epithelial cell migration|GO:0015079:potassium ion transmembrane transporter activity|GO:0015168:glycerol transmembrane transporter activity|GO:0015250:water channel activity|GO:0015250:water channel activity|GO:0015670:carbon dioxide transport|GO:0015696:ammonium transport|GO:0015793:glycerol transport|GO:0016020:membrane|GO:0016021:integral component of membrane|GO:0016323:basolateral plasma membrane|GO:0016323:basolateral plasma membrane|GO:0016324:apical plasma membrane|GO:0016324:apical plasma membrane|GO:0019233:sensory perception of pain|GO:0019725:cellular homeostasis|GO:0020003:symbiont-containing vacuole|GO:0020005:symbiont-containing vacuole membrane|GO:0021670:lateral ventricle development|GO:0022857:transmembrane transporter activity|GO:0030104:water homeostasis|GO:0030184:nitric oxide transmembrane transporter activity|GO:0030185:nitric oxide transport|GO:0030335:positive regulation of cell migration|GO:0030424:axon|GO:0030950:establishment or maintenance of actin cytoskeleton polarity|GO:0031526:brush border membrane|GO:0031965:nuclear membrane|GO:0032127:dense core granule membrane|GO:0032809:neuronal cell body membrane|GO:0032940:secretion by cell|GO:0033363:secretory granule organization|GO:0033554:cellular response to stress|GO:0034644:cellular response to UV|GO:0035377:transepithelial water transport|GO:0035378:carbon dioxide transmembrane transport|GO:0035379:carbon dioxide transmembrane transporter activity|GO:0035379:carbon dioxide transmembrane transporter activity|GO:0042060:wound healing|GO:0042383:sarcolemma|GO:0042493:response to drug|GO:0043005:neuron projection|GO:0043066:negative regulation of apoptotic process|GO:0043154:negative regulation of cysteine-type endopeptidase activity involved in apoptotic process|GO:0043679:axon terminus|GO:0044241:lipid digestion|GO:0045177:apical part of cell|GO:0045766:positive regulation of angiogenesis|GO:0046875:ephrin receptor binding|GO:0046878:positive regulation of saliva secretion|GO:0048146:positive regulation of fibroblast proliferation|GO:0048593:camera-type eye morphogenesis|GO:0051458:corticotropin secretion|GO:0070062:extracellular exosome|GO:0070062:extracellular exosome|GO:0070295:renal water absorption|GO:0070295:renal water absorption|GO:0070301:cellular response to hydrogen peroxide|GO:0071241:cellular response to inorganic substance|GO:0071260:cellular response to mechanical stimulus|GO:0071280:cellular response to copper ion|GO:0071288:cellular response to mercury ion|GO:0071300:cellular response to retinoic acid|GO:0071320:cellular response to cAMP|GO:0071456:cellular response to hypoxia|GO:0071472:cellular response to salt stress|GO:0071474:cellular hyperosmotic response|GO:0071549:cellular response to dexamethasone stimulus|GO:0071732:cellular response to nitric oxide|GO:0072220:metanephric descending thin limb development|GO:0072230:metanephric proximal straight tubule development|GO:0072232:metanephric proximal convoluted tubule segment 2 development|GO:0072239:metanephric glomerulus vasculature development|GO:0072488:ammonium transmembrane transport|GO:0085018:maintenance of symbiont-containing vacuole by host|GO:0085018:maintenance of symbiont-containing vacuole by host|	68051	chr6:+:55336298-55348555	NM_007472	NM_007472(chr6:+:55336298-55348555)	12.5529	11.3156	13.1318	13.0191	13.4753	12.68	11.7524	12.1992	12.8228	13.7358	11.703	13.0521	12.7967	12.4895	13.049	12.5996	12.6337	12.7224	12.3771	12.4505	12.4142	12.2885	12.5927	12.499	12.7802	12.7926	7.30889	8.09091	10.2158	9.4879	13.459	14.2249	13.017	13.2669	11.3318	12.6066	10.7954	9.80429	10.9972	12.362	9.19053	11.8225	12.5088	12.473	12.3268	13.4169	11.7773	9.09404	12.8151	13.0461	12.3807	10.9049	9.7368	8.49419	11.9208	9.89956	11.168
Aqp11	NM_175105	chr7	-	97726378	97738247	1322	66333	-	1700015P13Rik|AI648923|sjds	7|7 E1	aquaporin 11	Mm.29756	ENSMUST00000206389	GO:0001822:kidney development|GO:0005215:transporter activity|GO:0005737:cytoplasm|GO:0005783:endoplasmic reticulum|GO:0005829:cytosol|GO:0005886:plasma membrane|GO:0006810:transport|GO:0006833:water transport|GO:0009986:cell surface|GO:0015250:water channel activity|GO:0016020:membrane|GO:0016021:integral component of membrane|GO:0030425:dendrite|GO:0048388:endosomal lumen acidification|GO:0051260:protein homooligomerization|GO:0072014:proximal tubule development|	18269	chr7:-:97726378-97738247	NM_175105	NM_175105(chr7:-:97726378-97738247)	5.81577	4.00152	5.75908	5.39905	5.32673	5.42854	4.17544	4.62658	5.80308	4.97866	5.35326	4.44935	5.09211	4.1696	4.51748	4.29965	4.69479	4.73742	4.68394	5.89102	5.77702	4.47475	5.09913	5.18599	5.44847	4.06694	6.47141	5.39905	6.36874	7.31729	2.95327	4.7348	4.7036	3.55825	6.07423	4.50236	3.54957	6.72156	5.84996	6.89878	6.55667	6.53365	6.02417	2.9383	4.91727	4.04492	4.02763	6.39325	1.73068	6.06972	4.94635	5.55897	2.54509	6.66996	5.02955	5.99736	7.44026
Aqp3	NM_016689	chr4	-	41092723	41098183	1763	11828	-	AQP-2	4|4 A5	aquaporin 3	Mm.34043	ENSMUST00000055327	GO:0002684:positive regulation of immune system process|GO:0005215:transporter activity|GO:0005634:nucleus|GO:0005737:cytoplasm|GO:0005886:plasma membrane|GO:0005886:plasma membrane|GO:0005887:integral component of plasma membrane|GO:0005911:cell-cell junction|GO:0005911:cell-cell junction|GO:0006810:transport|GO:0006833:water transport|GO:0006833:water transport|GO:0006833:water transport|GO:0006833:water transport|GO:0015250:water channel activity|GO:0015250:water channel activity|GO:0015254:glycerol channel activity|GO:0015793:glycerol transport|GO:0015840:urea transport|GO:0016020:membrane|GO:0016021:integral component of membrane|GO:0016323:basolateral plasma membrane|GO:0032526:response to retinoic acid|GO:0070295:renal water absorption|GO:0070295:renal water absorption|	21025	chr4:-:41092723-41098183	NM_016689	NM_016689(chr4:-:41092723-41098183)	7.15833	5.13316	5.29892	4.24405	4.99905	7.52049	3.85103	4.24405	5.72013	4.27072	6.2956	4.49947	6.45297	2.98291	4.76469	5.7781	6.26241	5.13257	4.32431	4.56493	3.87534	4.17961	4.14733	5.80121	5.37568	5.16607	11.17	11.1794	11.4167	10.9757	9.61189	7.97975	10.8464	10.6971	10.7731	11.3645	11.3605	11.1077	11.1083	10.394	10.5139	10.6675	10.4193	9.12793	10.6764	11.0455	10.6618	11.0509	10.3654	10.6424	10.6403	10.9314	10.7475	10.6451	9.18046	9.86772	9.95642
Aqp5	NM_009701	chr15	+	99591027	99594829	1551	11830	-	-	15 F1|15 5	aquaporin 5	Mm.45580	ENSMUST00000169082	GO:0005215:transporter activity|GO:0005515:protein binding|GO:0005783:endoplasmic reticulum|GO:0005886:plasma membrane|GO:0005886:plasma membrane|GO:0005887:integral component of plasma membrane|GO:0005902:microvillus|GO:0006810:transport|GO:0006833:water transport|GO:0006833:water transport|GO:0009925:basal plasma membrane|GO:0015250:water channel activity|GO:0015250:water channel activity|GO:0015670:carbon dioxide transport|GO:0016020:membrane|GO:0016021:integral component of membrane|GO:0016324:apical plasma membrane|GO:0016324:apical plasma membrane|GO:0034220:ion transmembrane transport|GO:0046541:saliva secretion|GO:0048593:camera-type eye morphogenesis|GO:0070062:extracellular exosome|	20398	chr15:+:99591027-99594829	NM_009701	NM_009701(chr15:+:99591027-99594829)	0.728997	1.506	0.496848	1.44788	1.63	3.12178	7.52989	6.88122	2.82517	0.500734	3.15617	1.57109	0.539428	6.94062	5.16697	0.531826	4.99523	5.98824	0.994983	2.50803	0.490372	4.0443	2.99159	4.79054	7.53704	0.463821	3.28971	6.11364	2.81076	0.619042	2.48897	4.129	1.42027	0.825851	0.5098	0.5098	5.64779	2.30475	3.70621	0.610804	0.610804	1.95919	6.03782	7.24711	2.42147	0.512391	2.9854	2.48042	0.514981	9.38967	8.80843	5.13588	0.617976	0.722399	4.5089	4.95365	6.72249
Aqp7	NM_007473	chr4	-	41033073	41048136	2524	11832	-	AQP7L|AQPap	4|4 A5	aquaporin 7	Mm.8728	ENSMUST00000030136	GO:0005215:transporter activity|GO:0005737:cytoplasm|GO:0005886:plasma membrane|GO:0005887:integral component of plasma membrane|GO:0005911:cell-cell junction|GO:0006810:transport|GO:0006833:water transport|GO:0006833:water transport|GO:0015250:water channel activity|GO:0015250:water channel activity|GO:0015254:glycerol channel activity|GO:0015265:urea channel activity|GO:0015793:glycerol transport|GO:0015793:glycerol transport|GO:0015840:urea transport|GO:0016020:membrane|GO:0016021:integral component of membrane|GO:0030529:intracellular ribonucleoprotein complex|GO:0031526:brush border membrane|GO:0070295:renal water absorption|	48000	chr4:-:41033073-41048136	NM_007473	NM_007473(chr4:-:41033073-41048136)	4.3535	1.55508	1.98423	1.49982	0.578256	5.45956	1.19153	1.09833	3.12514	2.02146	4.20195	1.61697	5.96038	0.80523	2.62708	2.30577	0.711031	2.43307	3.23253	2.50789	2.78701	1.65197	1.37695	1.16074	0.788216	1.36569	7.41675	7.64312	6.81506	5.86086	6.13425	3.93713	6.03278	5.9408	6.42427	6.87889	6.69364	5.82385	6.92749	5.81842	5.51253	6.06398	7.30612	6.69739	7.25998	6.72393	5.90597	5.59013	4.20344	4.58078	5.46441	5.83785	6.58737	6.28181	4.75273	4.78177	4.65311
Aqp8	NM_001109045	chr7	+	123462293	123468003	1483	11833	-	AI255744|AQP-8	7 67.42 cM	aquaporin 8	Mm.273175	ENSMUST00000033023	GO:0005215:transporter activity|GO:0005886:plasma membrane|GO:0005887:integral component of plasma membrane|GO:0006810:transport|GO:0006833:water transport|GO:0006833:water transport|GO:0015250:water channel activity|GO:0015250:water channel activity|GO:0015722:canalicular bile acid transport|GO:0016020:membrane|GO:0016021:integral component of membrane|GO:0034220:ion transmembrane transport|GO:0043231:intracellular membrane-bounded organelle|GO:0045177:apical part of cell|GO:0046691:intracellular canaliculus|	68166	chr7:+:123462293-123468003	NM_007474|NM_001109045	NM_007474(chr7:+:123462293-123468003)||NM_001109045(chr7:+:123462293-123468003)	7.62208	7.19783	6.58679	6.40235	5.80489	6.39476	9.00416	8.93066	7.66482	5.39639	6.0139	6.22376	6.88776	8.56934	7.61166	6.44779	7.61486	7.76088	6.57682	6.82157	5.75973	5.5831	5.70826	7.67123	9.13033	5.35268	9.01889	9.91633	9.81588	9.16437	7.62835	7.00954	7.85673	8.46098	9.36505	9.45328	9.63757	10.577	8.60752	8.97572	8.72629	9.87929	8.70064	10.6438	8.72237	8.90381	9.59461	9.15097	7.91082	11.4868	10.6901	10.1192	8.72787	9.77936	8.84677	9.63669	10.4634
Aqp9	NM_001271843	chr9	-	71110658	71162633	2646	64008	-	1700020I22Rik|AI266899|AQP-9	9|9 D	aquaporin 9	Mm.449427	ENSMUST00000060917	GO:0005215:transporter activity|GO:0005345:purine nucleobase transmembrane transporter activity|GO:0005350:pyrimidine nucleobase transmembrane transporter activity|GO:0005887:integral component of plasma membrane|GO:0006810:transport|GO:0006833:water transport|GO:0006833:water transport|GO:0006863:purine nucleobase transport|GO:0010033:response to organic substance|GO:0015250:water channel activity|GO:0015250:water channel activity|GO:0015254:glycerol channel activity|GO:0015265:urea channel activity|GO:0015722:canalicular bile acid transport|GO:0015791:polyol transport|GO:0015837:amine transport|GO:0015855:pyrimidine nucleobase transport|GO:0016020:membrane|GO:0016021:integral component of membrane|GO:0016323:basolateral plasma membrane|GO:0043231:intracellular membrane-bounded organelle|GO:0046689:response to mercury ion|	41405	chr9:-:71110658-71162633	NR_073483|NM_022026|NM_001271843	NR_073483(chr9:-:71110658-71163289)||NM_022026(chr9:-:71110658-71163289)||NM_001271843(chr9:-:71110658-71162633)	3.55096	4.16848	5.0336	5.11013	5.96097	3.98478	2.94695	3.81825	4.97028	4.92226	5.03399	3.08414	4.0501	4.40812	4.34635	5.73478	4.32867	4.68715	6.59976	5.96013	6.29403	6.34978	6.93769	5.55872	6.003	6.12463	0.910913	3.98541	4.54894	2.92912	3.09472	5.049	4.02863	3.11684	3.32951	1.54891	4.37112	3.44257	3.64275	3.58978	2.07481	4.3164	2.97803	5.39695	2.76033	3.75883	0.632318	3.27401	4.37611	1.69002	4.92298	1.72549	3.03825	3.59831	4.84529	2.46443	6.51188
Aqr	NM_001290788	chr2	-	114105161	114175339	4414	11834	-	AW495846|mKIAA0560	2 E4|2 57.	aquarius	Mm.2545	ENSMUST00000102543	GO:0000398:mRNA splicing, via spliceosome|GO:0003723:RNA binding|GO:0003723:RNA binding|GO:0005634:nucleus|GO:0005654:nucleoplasm|GO:0005681:spliceosomal complex|GO:0006397:mRNA processing|GO:0008150:biological_process|GO:0008380:RNA splicing|GO:0016020:membrane|GO:0071013:catalytic step 2 spliceosome|	7629	chr2:-:114105161-114175339	NM_009702|NM_001290788	NM_009702(chr2:-:114101160-114175339)||NM_001290788(chr2:-:114105161-114175339)	9.56709	10.6488	9.56876	9.28195	10.1113	10.3233	10.4075	9.42407	8.99055	9.4267	10.105	9.89021	10.0267	9.93402	9.93639	9.45605	9.72138	9.80482	8.94015	8.96986	10.133	10.069	10.6075	9.72596	10.4452	9.91344	9.92213	9.36217	9.09004	9.66224	9.41301	9.60652	9.55808	9.60517	9.73852	9.17443	9.87701	9.54626	9.39734	9.71973	9.62672	9.14012	9.97146	9.10247	8.26691	10.1199	8.87911	9.46901	9.06489	9.02026	8.57648	9.61822	9.96537	9.63678	6.39382	8.92378	9.50661
Ar	NM_013476	chrX	+	98148756	98323218	10063	11835	-	AW320017|Tfm	X C3|X 42.	androgen receptor	Mm.39005	ENSMUST00000052837	GO:0000790:nuclear chromatin|GO:0000978:RNA polymerase II core promoter proximal region sequence-specific DNA binding|GO:0001077:transcriptional activator activity, RNA polymerase II core promoter proximal region sequence-specific binding|GO:0001085:RNA polymerase II transcription factor binding|GO:0001701:in utero embryonic development|GO:0003073:regulation of systemic arterial blood pressure|GO:0003382:epithelial cell morphogenesis|GO:0003677:DNA binding|GO:0003682:chromatin binding|GO:0003700:transcription factor activity, sequence-specific DNA binding|GO:0003700:transcription factor activity, sequence-specific DNA binding|GO:0004879:RNA polymerase II transcription factor activity, ligand-activated sequence-specific DNA binding|GO:0004882:androgen receptor activity|GO:0004882:androgen receptor activity|GO:0005102:receptor binding|GO:0005496:steroid binding|GO:0005497:androgen binding|GO:0005515:protein binding|GO:0005634:nucleus|GO:0005634:nucleus|GO:0005634:nucleus|GO:0005737:cytoplasm|GO:0005737:cytoplasm|GO:0005886:plasma membrane|GO:0006351:transcription, DNA-templated|GO:0006355:regulation of transcription, DNA-templated|GO:0006357:regulation of transcription from RNA polymerase II promoter|GO:0007283:spermatogenesis|GO:0007283:spermatogenesis|GO:0007338:single fertilization|GO:0007620:copulation|GO:0008013:beta-catenin binding|GO:0008049:male courtship behavior|GO:0008134:transcription factor binding|GO:0008270:zinc ion binding|GO:0008284:positive regulation of cell proliferation|GO:0008285:negative regulation of cell proliferation|GO:0008289:lipid binding|GO:0008584:male gonad development|GO:0008584:male gonad development|GO:0009566:fertilization|GO:0009987:cellular process|GO:0010468:regulation of gene expression|GO:0010628:positive regulation of gene expression|GO:0014734:skeletal muscle hypertrophy|GO:0019102:male somatic sex determination|GO:0019899:enzyme binding|GO:0019899:enzyme binding|GO:0019904:protein domain specific binding|GO:0030424:axon|GO:0030425:dendrite|GO:0030521:androgen receptor signaling pathway|GO:0030521:androgen receptor signaling pathway|GO:0030522:intracellular receptor signaling pathway|GO:0032553:ribonucleotide binding|GO:0033148:positive regulation of intracellular estrogen receptor signaling pathway|GO:0033327:Leydig cell differentiation|GO:0035264:multicellular organism growth|GO:0042327:positive regulation of phosphorylation|GO:0043234:protein complex|GO:0043401:steroid hormone mediated signaling pathway|GO:0043410:positive regulation of MAPK cascade|GO:0043565:sequence-specific DNA binding|GO:0043565:sequence-specific DNA binding|GO:0043568:positive regulation of insulin-like growth factor receptor signaling pathway|GO:0044212:transcription regulatory region DNA binding|GO:0044704:single-organism reproductive behavior|GO:0045597:positive regulation of cell differentiation|GO:0045720:negative regulation of integrin biosynthetic process|GO:0045726:positive regulation of integrin biosynthetic process|GO:0045892:negative regulation of transcription, DNA-templated|GO:0045893:positive regulation of transcription, DNA-templated|GO:0045944:positive regulation of transcription from RNA polymerase II promoter|GO:0045944:positive regulation of transcription from RNA polymerase II promoter|GO:0045944:positive regulation of transcription from RNA polymerase II promoter|GO:0045944:positive regulation of transcription from RNA polymerase II promoter|GO:0045945:positive regulation of transcription from RNA polymerase III promoter|GO:0046661:male sex differentiation|GO:0046872:metal ion binding|GO:0048608:reproductive structure development|GO:0048638:regulation of developmental growth|GO:0048645:animal organ formation|GO:0048808:male genitalia morphogenesis|GO:0050680:negative regulation of epithelial cell proliferation|GO:0050681:androgen receptor binding|GO:0050790:regulation of catalytic activity|GO:0051092:positive regulation of NF-kappaB transcription factor activity|GO:0051117:ATPase binding|GO:0051259:protein oligomerization|GO:0060406:positive regulation of penile erection|GO:0060520:activation of prostate induction by androgen receptor signaling pathway|GO:0060571:morphogenesis of an epithelial fold|GO:0060599:lateral sprouting involved in mammary gland duct morphogenesis|GO:0060685:regulation of prostatic bud formation|GO:0060736:prostate gland growth|GO:0060740:prostate gland epithelium morphogenesis|GO:0060742:epithelial cell differentiation involved in prostate gland development|GO:0060748:tertiary branching involved in mammary gland duct morphogenesis|GO:0060749:mammary gland alveolus development|GO:0060769:positive regulation of epithelial cell proliferation involved in prostate gland development|GO:0061458:reproductive system development|GO:0070974:POU domain binding|GO:0072520:seminiferous tubule development|GO:0072520:seminiferous tubule development|GO:0090003:regulation of establishment of protein localization to plasma membrane|GO:2001237:negative regulation of extrinsic apoptotic signaling pathway|	28	chrX:+:98148756-98323218	NM_013476	NM_013476(chrX:+:98148756-98323218)	6.88058	9.39925	7.88544	8.26397	9.08699	7.28877	9.33556	8.69382	7.90213	8.12219	8.72344	8.39627	7.95768	9.05297	9.20169	7.61758	8.04914	8.64942	7.81375	7.92331	8.73233	9.00063	9.22072	7.99278	9.32015	8.4891	0.285196	3.39006	2.75115	2.27913	6.86648	7.90379	5.33736	5.86547	3.87012	1.99019	3.93627	3.16328	3.71734	2.53601	1.75759	1.65945	4.83359	6.81457	3.22543	5.60372	3.46795	1.70697	5.40106	4.79097	4.62006	0.64973	4.13556	1.86876	7.19813	3.6576	2.04976
Araf	NM_001159645	chrX	+	20848542	20852905	1571	11836	-	1200013E08Rik|A-Raf|AW495444|Araf1	X A1.3|X 1	Araf proto-oncogene, serine/threonine kinase	Mm.220946	ENSMUST00000120356	GO:0000166:nucleotide binding|GO:0004672:protein kinase activity|GO:0004674:protein serine/threonine kinase activity|GO:0004709:MAP kinase kinase kinase activity|GO:0004709:MAP kinase kinase kinase activity|GO:0005057:signal transducer activity, downstream of receptor|GO:0005515:protein binding|GO:0005524:ATP binding|GO:0005739:mitochondrion|GO:0005829:cytosol|GO:0005829:cytosol|GO:0006468:protein phosphorylation|GO:0006468:protein phosphorylation|GO:0007165:signal transduction|GO:0007275:multicellular organism development|GO:0009968:negative regulation of signal transduction|GO:0016301:kinase activity|GO:0016310:phosphorylation|GO:0016740:transferase activity|GO:0020021:immortalization of host cell|GO:0030154:cell differentiation|GO:0031434:mitogen-activated protein kinase kinase binding|GO:0032006:regulation of TOR signaling|GO:0032434:regulation of proteasomal ubiquitin-dependent protein catabolic process|GO:0033138:positive regulation of peptidyl-serine phosphorylation|GO:0035556:intracellular signal transduction|GO:0043066:negative regulation of apoptotic process|GO:0043066:negative regulation of apoptotic process|GO:0046872:metal ion binding|GO:0070374:positive regulation of ERK1 and ERK2 cascade|	1249	chrX:+:20848542-20852905	NM_009703|NM_001159645	NM_009703(chrX:+:20848542-20860521)||NM_001159645(chrX:+:20848542-20852905)	10.9787	10.5581	10.7409	10.9321	10.6109	10.6888	10.5273	10.9326	10.8741	10.6959	10.693	10.7003	10.6971	10.6658	10.4947	10.9702	10.9307	10.814	11.3183	11.2133	10.6116	10.7682	10.3959	10.8563	10.7101	10.3484	10.6638	11.0315	10.9873	11.384	11.289	10.7425	11.1728	11.2648	11.129	11.5075	11.1015	11.8228	11.7679	11.028	11.3353	11.4295	11.0476	11.604	12.2568	10.9347	11.933	11.5181	11.6241	11.473	11.9661	11.5612	11.3031	11.5795	12.1215	11.9576	11.6537
Arap1	NM_001040112	chr7	+	101378121	101412586	5314	69710	-	2410002L19Rik|Centd2|mKIAA0782	7|7 E2	ArfGAP with RhoGAP domain, ankyrin repeat and PH domain 1	Mm.277687	ENSMUST00000107010	GO:0001921:positive regulation of receptor recycling|GO:0005096:GTPase activator activity|GO:0005547:phosphatidylinositol-3,4,5-trisphosphate binding|GO:0005654:nucleoplasm|GO:0005737:cytoplasm|GO:0005794:Golgi apparatus|GO:0005802:trans-Golgi network|GO:0005829:cytosol|GO:0005886:plasma membrane|GO:0007165:signal transduction|GO:0008360:regulation of cell shape|GO:0016020:membrane|GO:0031410:cytoplasmic vesicle|GO:0031702:type 1 angiotensin receptor binding|GO:0043231:intracellular membrane-bounded organelle|GO:0043547:positive regulation of GTPase activity|GO:0046872:metal ion binding|GO:0051270:regulation of cellular component movement|GO:0051491:positive regulation of filopodium assembly|GO:0051497:negative regulation of stress fiber assembly|	12326	chr7:+:101378121-101412586	NM_027180|NM_001040111|NM_198096|NM_001040112	NM_027180(chr7:+:101385525-101412586)||NM_001040111(chr7:+:101348068-101412586)||NM_198096(chr7:+:101394387-101412586)||NM_001040112(chr7:+:101378121-101412586)	11.5557	13.0416	12.0605	11.7639	12.7212	12.0804	12.8137	12.4929	11.6551	11.4533	13.1103	11.5515	12.1329	12.862	12.4889	11.8726	11.994	12.3116	11.7094	11.5775	12.6013	12.5381	12.9249	11.8604	12.1201	12.0465	11.0351	10.2277	10.3764	10.6375	10.1931	10.9869	10.901	10.7795	10.8883	10.206	10.6421	10.0533	10.4605	10.6109	10.6128	10.1336	10.9072	9.93009	9.78597	10.9242	9.85839	10.2842	10.7183	10.5612	10.1786	10.5965	11.1604	10.7394	9.61207	9.85265	10.4935
Arap2	NM_178407	chr5	-	62602445	62766177	7362	212285	-	Centd1|Gm148|mKIAA0580	5|5 C3.1	ArfGAP with RhoGAP domain, ankyrin repeat and PH domain 2	Mm.244403	ENSMUST00000076623	GO:0005096:GTPase activator activity|GO:0005547:phosphatidylinositol-3,4,5-trisphosphate binding|GO:0005737:cytoplasm|GO:0007165:signal transduction|GO:0046872:metal ion binding|	9064	chr5:-:62602445-62766177	NM_178407	NM_178407(chr5:-:62602445-62766177)	9.73666	9.76284	10.3015	9.73956	10.0677	10.2297	9.83247	9.34192	9.58446	9.53603	9.85752	9.97029	9.79561	9.65377	9.85609	9.4729	9.8162	9.74803	9.94333	9.36787	10.2092	10.0053	10.1767	9.73522	9.65889	10.1965	9.5789	9.55541	9.70586	9.84893	10.3519	9.60391	9.64185	9.84283	9.88804	9.30863	10.0321	10.0507	10.042	9.6143	9.79468	9.78831	9.94505	10.3833	9.57144	10.2166	10.1577	9.8646	9.75439	10.0365	10.1505	9.78413	10.1855	9.68558	10.1528	10.3905	9.56111
Arap3	NM_001205336	chr18	-	37972622	37998969	5425	106952	-	Centd3|Drag1|E030006K04Rik|cnt-d3	18|18 B3	ArfGAP with RhoGAP domain, ankyrin repeat and PH domain 3	Mm.247642	ENSMUST00000042944	GO:0001726:ruffle|GO:0005096:GTPase activator activity|GO:0005096:GTPase activator activity|GO:0005515:protein binding|GO:0005547:phosphatidylinositol-3,4,5-trisphosphate binding|GO:0005737:cytoplasm|GO:0005856:cytoskeleton|GO:0005886:plasma membrane|GO:0007165:signal transduction|GO:0008360:regulation of cell shape|GO:0016020:membrane|GO:0030027:lamellipodium|GO:0030336:negative regulation of cell migration|GO:0035021:negative regulation of Rac protein signal transduction|GO:0035024:negative regulation of Rho protein signal transduction|GO:0042995:cell projection|GO:0043325:phosphatidylinositol-3,4-bisphosphate binding|	11199	chr18:-:37972622-37998969	NM_139206|NM_001205336	NM_139206(chr18:-:37972622-37997574)||NM_001205336(chr18:-:37972622-37998969)	10.1482	9.87754	9.74676	9.41351	10.4581	9.82749	9.91694	9.50089	9.20759	10.2175	10.5851	10.2694	9.79271	10.1246	9.69223	10.1348	10.3072	10.2219	9.93922	10.2401	10.148	9.90189	10.0958	10.3751	10.1897	10.3011	9.27073	8.62623	9.04937	9.31557	9.14127	10.0304	9.89905	9.51481	9.65617	9.53921	9.76116	9.56901	9.54229	8.8601	9.34634	9.34887	9.51919	8.8285	8.99783	9.96564	8.82693	9.1478	9.72662	9.6751	9.11697	10.0199	9.94975	9.75334	8.81894	8.88851	8.77657
Arcn1	NM_145985	chr9	-	44742143	44767808	3455	213827	-	4632432M07Rik|nur17	9|9 A5.2	archain 1	Mm.371682	ENSMUST00000034607	GO:0003723:RNA binding|GO:0005783:endoplasmic reticulum|GO:0005794:Golgi apparatus|GO:0006810:transport|GO:0006890:retrograde vesicle-mediated transport, Golgi to ER|GO:0008344:adult locomotory behavior|GO:0015031:protein transport|GO:0016020:membrane|GO:0016192:vesicle-mediated transport|GO:0021691:cerebellar Purkinje cell layer maturation|GO:0030126:COPI vesicle coat|GO:0030137:COPI-coated vesicle|GO:0031410:cytoplasmic vesicle|GO:0043473:pigmentation|GO:0048193:Golgi vesicle transport|	1250	chr9:-:44742143-44767808	NM_145985	NM_145985(chr9:-:44742143-44767808)	12.7648	12.9631	12.6194	12.5944	12.8462	13.0281	13.0295	12.8487	12.5892	12.6421	12.7037	12.6081	12.8713	12.8523	12.8027	12.6012	12.6763	12.7291	12.5892	12.3623	12.7766	12.8143	12.8287	12.5009	12.8854	12.7379	12.7285	12.7673	12.6633	12.7706	12.6139	12.3464	12.5839	12.3776	12.6612	12.5799	12.5104	12.7792	12.8399	12.7382	12.6012	12.7263	12.722	12.0494	12.3158	12.6777	12.0197	12.8121	12.3606	12.6964	12.3821	12.7434	12.9397	12.5207	12.1945	12.2818	12.1396
Arel1	NM_178065	chr12	-	84918148	84970886	5433	68497	-	1110018G07Rik|AI649076|AW610792|Kiaa0317|mKIAA0317	12|12 D1	apoptosis resistant E3 ubiquitin protein ligase 1	Mm.24446	ENSMUST00000043169	GO:0004842:ubiquitin-protein transferase activity|GO:0005829:cytosol|GO:0006915:apoptotic process|GO:0016740:transferase activity|GO:0042787:protein ubiquitination involved in ubiquitin-dependent protein catabolic process|GO:0043066:negative regulation of apoptotic process|	8885	chr12:-:84918148-84970886	NM_178065	NM_178065(chr12:-:84918148-84970886)	9.42654	9.81094	9.89585	9.70845	10.2651	9.90188	9.98307	9.48407	9.36096	9.95145	10.1062	9.87347	9.77985	9.80006	9.8028	9.73768	9.79935	9.75623	9.64174	9.23546	9.90211	9.94299	10.1546	9.91189	9.79651	9.91849	9.49722	9.14125	9.02653	9.12786	9.26168	9.60342	9.56914	9.00459	9.4868	9.08407	9.59996	9.54399	9.58283	9.28604	9.43169	9.38645	9.04965	8.97361	8.64593	9.64439	8.84007	9.20405	9.40136	9.35933	9.23369	9.40613	9.64143	9.39871	8.28622	8.59794	8.77842
Arf1	NM_007476	chr11	-	59211411	59228267	1799	11840	-	-	11|11 B1.3	ADP-ribosylation factor 1	Mm.371546	ENSMUST00000163300	GO:0000139:Golgi membrane|GO:0000166:nucleotide binding|GO:0000287:magnesium ion binding|GO:0002090:regulation of receptor internalization|GO:0003723:RNA binding|GO:0005515:protein binding|GO:0005525:GTP binding|GO:0005525:GTP binding|GO:0005622:intracellular|GO:0005737:cytoplasm|GO:0005770:late endosome|GO:0005778:peroxisomal membrane|GO:0005794:Golgi apparatus|GO:0005802:trans-Golgi network|GO:0005829:cytosol|GO:0005829:cytosol|GO:0005886:plasma membrane|GO:0005925:focal adhesion|GO:0006810:transport|GO:0006878:cellular copper ion homeostasis|GO:0007015:actin filament organization|GO:0007264:small GTPase mediated signal transduction|GO:0012505:endomembrane system|GO:0015031:protein transport|GO:0016020:membrane|GO:0016192:vesicle-mediated transport|GO:0019003:GDP binding|GO:0030017:sarcomere|GO:0030054:cell junction|GO:0030137:COPI-coated vesicle|GO:0031252:cell leading edge|GO:0034315:regulation of Arp2/3 complex-mediated actin nucleation|GO:0034379:very-low-density lipoprotein particle assembly|GO:0042803:protein homodimerization activity|GO:0043005:neuron projection|GO:0043085:positive regulation of catalytic activity|GO:0045202:synapse|GO:0045211:postsynaptic membrane|GO:0045807:positive regulation of endocytosis|GO:0045956:positive regulation of calcium ion-dependent exocytosis|GO:0050714:positive regulation of protein secretion|GO:0055108:Golgi to transport vesicle transport|GO:0060292:long term synaptic depression|GO:0060999:positive regulation of dendritic spine development|GO:0070062:extracellular exosome|GO:0070142:synaptic vesicle budding|GO:0097061:dendritic spine organization|GO:0097212:lysosomal membrane organization|GO:1902307:positive regulation of sodium ion transmembrane transport|GO:1902824:positive regulation of late endosome to lysosome transport|GO:1902953:positive regulation of ER to Golgi vesicle-mediated transport|GO:1903725:regulation of phospholipid metabolic process|GO:1990583:phospholipase D activator activity|	133930	chr11:-:59211411-59228267	NM_001130408|NM_007476	NM_001130408(chr11:-:59211411-59228162)||NM_007476(chr11:-:59211411-59228267)	13.4463	13.7837	13.5574	13.6644	13.6315	13.5528	13.9107	13.9988	13.7389	13.4286	13.8325	13.2286	13.7231	13.898	13.6867	13.5934	13.6167	13.6101	13.2669	13.3544	13.8439	13.6537	13.6644	13.3679	13.5438	13.4369	13.6372	13.6698	13.6744	13.3145	13.194	13.3434	13.4286	13.2532	13.1902	13.2496	13.3294	13.3276	13.3105	13.4578	13.4788	13.5179	13.3358	12.7751	13.169	13.2649	12.901	13.2902	13.0833	13.206	12.9686	13.3276	13.5179	13.3269	12.5356	12.9365	13.1551
Arf2	NM_007477	chr11	+	103966870	103985350	2673	11841	-	-	11 E1|11 6	ADP-ribosylation factor 2	Mm.5061	ENSMUST00000057921	GO:0000166:nucleotide binding|GO:0005525:GTP binding|GO:0005622:intracellular|GO:0005794:Golgi apparatus|GO:0006810:transport|GO:0007264:small GTPase mediated signal transduction|GO:0015031:protein transport|GO:0016192:vesicle-mediated transport|	56086	chr11:+:103966870-103985350	NM_001304574|NM_007477	NM_001304574(chr11:+:103966724-103985350)||NM_007477(chr11:+:103966870-103985350)	10.7526	9.87478	10.8128	10.9739	10.5781	10.5728	10.2965	10.4122	11.0395	11.1036	10.1953	10.813	10.7716	10.2446	10.6241	10.7822	10.4141	10.4147	10.8029	10.674	10.3492	10.4368	10.1881	10.4935	10.288	10.5573	11.411	12.0159	12.4393	11.5161	11.1631	10.7482	11.7668	11.3325	11.0725	11.673	11.6902	11.8273	11.621	11.1678	11.5962	11.728	11.0385	10.5767	12.0612	11.6759	11.8908	11.3685	11.3887	11.6192	11.2769	11.8875	11.7805	11.8551	10.922	11.2163	11.7954
Arf3	NM_007478	chr15	-	98737625	98763118	3481	11842	-	5430400P17Rik|AI854770	15|15 F1	ADP-ribosylation factor 3	Mm.221298	ENSMUST00000053183	GO:0000166:nucleotide binding|GO:0005525:GTP binding|GO:0005622:intracellular|GO:0005737:cytoplasm|GO:0005794:Golgi apparatus|GO:0006810:transport|GO:0006890:retrograde vesicle-mediated transport, Golgi to ER|GO:0007264:small GTPase mediated signal transduction|GO:0015031:protein transport|GO:0016192:vesicle-mediated transport|GO:0070062:extracellular exosome|	68195	chr15:-:98737625-98763118	NM_007478	NM_007478(chr15:-:98737625-98763118)	11.3063	12.4115	12.0253	11.5429	12.2146	11.7636	12.3869	11.997	11.297	11.8327	12.2648	11.8021	11.7862	12.2351	12.0427	11.546	11.7723	11.8524	11.1511	11.1751	12.162	12.0798	12.3662	11.5349	11.9202	12.0963	10.955	10.4261	10.5446	10.6792	10.6674	11.7171	11.1844	10.8012	10.975	10.6614	10.8718	10.5535	10.4377	11.1175	11.0023	10.7923	11.0483	9.74722	9.81298	11.3296	10.0867	10.4659	10.7719	11.1677	10.2207	10.9084	11.0789	10.9672	9.49485	9.67086	10.977
Arf4	NM_007479	chr14	+	26638196	26657258	2042	11843	-	AA407803	14 A3|14 1	ADP-ribosylation factor 4	Mm.297768	ENSMUST00000022429	GO:0000166:nucleotide binding|GO:0005154:epidermal growth factor receptor binding|GO:0005515:protein binding|GO:0005525:GTP binding|GO:0005622:intracellular|GO:0005737:cytoplasm|GO:0005794:Golgi apparatus|GO:0005829:cytosol|GO:0005886:plasma membrane|GO:0006471:protein ADP-ribosylation|GO:0006810:transport|GO:0006890:retrograde vesicle-mediated transport, Golgi to ER|GO:0007173:epidermal growth factor receptor signaling pathway|GO:0007264:small GTPase mediated signal transduction|GO:0007612:learning|GO:0015031:protein transport|GO:0016020:membrane|GO:0016192:vesicle-mediated transport|GO:0016477:cell migration|GO:0031012:extracellular matrix|GO:0031584:activation of phospholipase D activity|GO:0032587:ruffle membrane|GO:0043066:negative regulation of apoptotic process|GO:0043197:dendritic spine|GO:0045176:apical protein localization|GO:0045197:establishment or maintenance of epithelial cell apical/basal polarity|GO:0045944:positive regulation of transcription from RNA polymerase II promoter|GO:0060996:dendritic spine development|GO:0060996:dendritic spine development|GO:0061512:protein localization to cilium|GO:0070062:extracellular exosome|GO:2000377:regulation of reactive oxygen species metabolic process|	55593	chr14:+:26638196-26657258	NM_007479	NM_007479(chr14:+:26638196-26657258)	13.4194	13.1934	13.3533	13.6579	13.1234	13.2568	13.4156	13.5941	13.7215	13.538	13.1774	13.3011	13.419	13.4851	13.4499	13.5272	13.403	13.3251	13.2904	13.443	13.2637	13.4265	13.0801	13.284	13.2459	13.1136	12.8181	13.3917	13.4113	12.9683	13.2939	13.1597	13.1597	13.0161	13.045	13.1136	13.0561	13.0663	13.0593	13.2473	13.1355	13.244	13.0677	13.0201	13.2711	12.9903	13.0082	13.1993	12.9822	13.0274	13.019	12.9989	13.1085	13.2575	13.0132	12.9423	13.0794
Arf5	NM_007480	chr6	+	28423639	28426499	933	11844	-	-	6|6 A3.3	ADP-ribosylation factor 5	Mm.389075	ENSMUST00000020717	GO:0000166:nucleotide binding|GO:0005515:protein binding|GO:0005525:GTP binding|GO:0005622:intracellular|GO:0005737:cytoplasm|GO:0005794:Golgi apparatus|GO:0005886:plasma membrane|GO:0006810:transport|GO:0006890:retrograde vesicle-mediated transport, Golgi to ER|GO:0007264:small GTPase mediated signal transduction|GO:0015031:protein transport|GO:0016020:membrane|GO:0016192:vesicle-mediated transport|GO:0070062:extracellular exosome|	129625	chr6:+:28423639-28426499	NM_007480	NM_007480(chr6:+:28423639-28426499)	11.8278	11.6626	11.8278	12.0277	11.707	11.6341	11.8887	12.2879	12.1265	12.1892	11.9233	11.9512	11.9422	12.115	12.0148	12.1668	12.0209	11.9116	11.9496	11.9648	11.8267	11.856	11.7174	11.8768	11.7836	11.761	12.6124	12.9034	12.8123	12.3167	11.6626	12.0113	12.2039	12.3145	12.2117	12.2509	12.3382	12.3055	12.1552	12.4903	12.1171	12.414	12.297	11.7577	12.5674	12.0146	12.0541	12.1796	12.057	12.4447	12.0255	12.2844	12.0625	12.5475	11.7092	12.06	12.9181
Arf6	NM_007481	chr12	+	69372149	69375980	3731	11845	-	AI788669|AW496366	12|12 C2	ADP-ribosylation factor 6	Mm.27308	ENSMUST00000050063	GO:0000166:nucleotide binding|GO:0001726:ruffle|GO:0001889:liver development|GO:0003924:GTPase activity|GO:0005515:protein binding|GO:0005525:GTP binding|GO:0005622:intracellular|GO:0005737:cytoplasm|GO:0005768:endosome|GO:0005768:endosome|GO:0005768:endosome|GO:0005769:early endosome|GO:0005794:Golgi apparatus|GO:0005886:plasma membrane|GO:0005886:plasma membrane|GO:0005925:focal adhesion|GO:0005938:cell cortex|GO:0006810:transport|GO:0007049:cell cycle|GO:0007264:small GTPase mediated signal transduction|GO:0007399:nervous system development|GO:0015031:protein transport|GO:0016020:membrane|GO:0016192:vesicle-mediated transport|GO:0030139:endocytic vesicle|GO:0030154:cell differentiation|GO:0030838:positive regulation of actin filament polymerization|GO:0030866:cortical actin cytoskeleton organization|GO:0031527:filopodium membrane|GO:0031529:ruffle organization|GO:0031996:thioesterase binding|GO:0033028:myeloid cell apoptotic process|GO:0034143:regulation of toll-like receptor 4 signaling pathway|GO:0034394:protein localization to cell surface|GO:0035020:regulation of Rac protein signal transduction|GO:0036010:protein localization to endosome|GO:0036010:protein localization to endosome|GO:0042995:cell projection|GO:0043209:myelin sheath|GO:0047485:protein N-terminus binding|GO:0051301:cell division|GO:0051489:regulation of filopodium assembly|GO:0055037:recycling endosome|GO:0055038:recycling endosome membrane|GO:0060998:regulation of dendritic spine development|GO:0060998:regulation of dendritic spine development|GO:0070062:extracellular exosome|GO:0090004:positive regulation of establishment of protein localization to plasma membrane|GO:0090162:establishment of epithelial cell polarity|GO:0097284:hepatocyte apoptotic process|GO:2000171:negative regulation of dendrite development|	1256	chr12:+:69372149-69375980	NM_007481	NM_007481(chr12:+:69372149-69375980)	11.1263	11.8693	11.3857	11.0496	11.7667	11.552	11.7949	11.7374	11.1865	11.1159	11.9168	11.0482	11.7506	11.8132	11.5379	11.3834	11.4348	11.6017	10.9573	11.0242	11.8268	11.688	11.9532	11.3202	11.6086	11.6116	11.938	11.4998	11.473	11.7363	11.5003	12.111	11.7253	11.6913	11.8301	11.0293	11.7912	11.7036	11.4358	11.7671	11.5776	11.4681	11.7415	10.8669	10.9497	12.0028	11.0717	11.3857	11.5353	11.8987	11.0748	11.673	11.7592	11.4982	10.5169	10.7525	11.8644
Arfgap1	NM_001177710	chr2	+	180967224	180982524	2398	228998	-	AI115377|Arf1gap	2 H4|2 103	ADP-ribosylation factor GTPase activating protein 1	Mm.33765	ENSMUST00000108859	GO:0000139:Golgi membrane|GO:0005096:GTPase activator activity|GO:0005515:protein binding|GO:0005737:cytoplasm|GO:0005794:Golgi apparatus|GO:0006810:transport|GO:0014069:postsynaptic density|GO:0015031:protein transport|GO:0016192:vesicle-mediated transport|GO:0030100:regulation of endocytosis|GO:0045202:synapse|GO:0046872:metal ion binding|	5517	chr2:+:180967224-180982524	NM_001177709|NM_001177706|NM_001177708|NM_145760|NM_001177707|NM_001177710	NM_001177709(chr2:+:180967224-180982524)||NM_001177706(chr2:+:180967299-180982524)||NM_001177708(chr2:+:180967224-180982524)||NM_145760(chr2:+:180967224-180982524)||NM_001177707(chr2:+:180967224-180982524)||NM_001177710(chr2:+:180967224-180982524)	10.578	10.401	10.6336	10.3286	10.8531	10.4796	10.4154	10.594	10.4904	10.734	10.0528	10.8481	10.72	10.62	10.6439	10.5516	10.7823	10.6463	10.3729	10.0552	10.4961	10.4628	10.314	10.802	10.6136	10.939	10.827	10.4239	10.9937	10.401	10.4434	10.6553	10.7408	10.6272	10.8904	10.5519	10.4575	10.7438	10.7149	10.6077	10.8662	10.7265	10.5592	9.84733	10.8011	10.7793	10.5519	10.6066	10.704	10.9831	10.5134	11.2542	11.0661	10.8586	10.0601	9.67262	10.7631
Arfgap2	NM_023854	chr2	+	91265114	91277371	3367	77038	-	2310032E02Rik|Zfp289	2|2 E1	ADP-ribosylation factor GTPase activating protein 2	Mm.43636	ENSMUST00000028691	GO:0005096:GTPase activator activity|GO:0005794:Golgi apparatus|GO:0005829:cytosol|GO:0005886:plasma membrane|GO:0006810:transport|GO:0015031:protein transport|GO:0016020:membrane|GO:0016192:vesicle-mediated transport|GO:0046872:metal ion binding|	8735	chr2:+:91265114-91277371	NM_001166024|NM_023854	NM_001166024(chr2:+:91265114-91277371)||NM_023854(chr2:+:91265114-91277371)	8.87132	9.0687	9.16736	9.43196	9.14695	9.29123	9.07883	9.0546	9.58163	9.42885	9.25342	9.27448	9.19467	9.08943	9.06603	9.23056	9.23866	9.06974	9.33212	9.21771	8.92284	9.06289	9.17494	8.97819	8.93473	8.932	9.32213	9.94633	9.86329	9.4462	8.83747	8.78912	9.11041	9.06056	9.12944	9.5505	9.26704	9.11176	9.02295	9.23122	9.37916	9.43303	9.64809	8.25115	9.26438	8.97808	9.24746	9.42885	9.10378	8.99655	9.376	9.15778	9.23159	8.80929	9.15825	9.53251	8.6694
Arfgap3	NM_025445	chr15	-	83299739	83350247	2618	66251	-	0610009H19Rik|1810004P07Rik|1810035F16Rik|9130416J18Rik|Arfgap1	15|15 E1	ADP-ribosylation factor GTPase activating protein 3	Mm.258910	ENSMUST00000067215	GO:0005096:GTPase activator activity|GO:0005794:Golgi apparatus|GO:0005829:cytosol|GO:0006810:transport|GO:0015031:protein transport|GO:0016020:membrane|GO:0016192:vesicle-mediated transport|GO:0046872:metal ion binding|	134103	chr15:-:83299739-83350247	NM_025445	NM_025445(chr15:-:83299739-83350247)	11.1189	11.1552	11.4683	11.4611	11.6611	11.564	11.2702	11.2292	11.4522	11.7197	11.3408	11.3725	11.5464	11.4298	11.4052	11.1856	11.4228	11.3041	11.2008	11.0733	11.6709	11.6075	11.5913	11.1846	11.3647	11.4053	9.79664	10.207	10.2622	9.67119	10.861	11.2743	10.3191	10.6863	10.3514	10.0965	9.84554	10.1313	10.2437	10.5898	9.92123	10.5468	10.4544	10.2779	10.3983	10.3565	10.3034	9.9222	10.5903	10.6917	10.4192	10.2677	10.2963	10.3386	10.5323	10.2557	10.3801
Arfgef1	NM_001102430	chr1	-	10137506	10232670	7042	211673	-	ARFGEP1|BIG1|D130059B05Rik|D730028O18Rik|P200	1|1 A2	ADP-ribosylation factor guanine nucleotide-exchange factor 1(brefeldin A-inhibited)	Mm.229141	ENSMUST00000088615	GO:0000139:Golgi membrane|GO:0005085:guanyl-nucleotide exchange factor activity|GO:0005086:ARF guanyl-nucleotide exchange factor activity|GO:0005634:nucleus|GO:0005654:nucleoplasm|GO:0005730:nucleolus|GO:0005794:Golgi apparatus|GO:0005802:trans-Golgi network|GO:0005802:trans-Golgi network|GO:0005829:cytosol|GO:0006810:transport|GO:0007030:Golgi organization|GO:0010256:endomembrane system organization|GO:0015031:protein transport|GO:0016020:membrane|GO:0016192:vesicle-mediated transport|GO:0017022:myosin binding|GO:0030532:small nuclear ribonucleoprotein complex|GO:0030837:negative regulation of actin filament polymerization|GO:0031175:neuron projection development|GO:0032012:regulation of ARF protein signal transduction|GO:0034237:protein kinase A regulatory subunit binding|GO:0034260:negative regulation of GTPase activity|GO:0048471:perinuclear region of cytoplasm|GO:0051897:positive regulation of protein kinase B signaling|GO:0090284:positive regulation of protein glycosylation in Golgi|GO:0090303:positive regulation of wound healing|GO:2000114:regulation of establishment of cell polarity|	4687	chr1:-:10137506-10232670	NM_001102430	NM_001102430(chr1:-:10137506-10232670)	11.7616	11.7089	12.0348	11.8694	11.7734	12.0021	11.8956	11.4583	11.6331	11.7488	11.7675	12.0301	11.7994	11.6729	11.8767	11.6361	11.9068	11.7512	11.7404	11.6902	11.964	11.8911	11.9889	11.9949	12.2522	12.2911	11.5904	11.5053	11.5388	11.8577	11.8106	11.5424	11.6117	11.5418	11.7586	11.5031	11.9058	11.8513	11.9342	11.5959	11.6137	11.6265	11.8106	11.8171	11.4046	11.7249	11.4195	11.853	11.8282	11.9524	11.8246	11.7089	11.8975	11.4	11.988	11.8975	11.3358
Arfgef2	NM_001085495	chr2	+	166805580	166898051	8776	99371	-	AI463430|AW493672|BIG2|E230011G24Rik	2|2 H3	ADP-ribosylation factor guanine nucleotide-exchange factor 2 (brefeldin A-inhibited)	Mm.297192	ENSMUST00000099078	GO:0000139:Golgi membrane|GO:0001881:receptor recycling|GO:0005085:guanyl-nucleotide exchange factor activity|GO:0005086:ARF guanyl-nucleotide exchange factor activity|GO:0005086:ARF guanyl-nucleotide exchange factor activity|GO:0005737:cytoplasm|GO:0005768:endosome|GO:0005794:Golgi apparatus|GO:0005802:trans-Golgi network|GO:0005802:trans-Golgi network|GO:0005815:microtubule organizing center|GO:0005829:cytosol|GO:0005856:cytoskeleton|GO:0005879:axonemal microtubule|GO:0006810:transport|GO:0006887:exocytosis|GO:0006893:Golgi to plasma membrane transport|GO:0007032:endosome organization|GO:0010256:endomembrane system organization|GO:0015031:protein transport|GO:0016020:membrane|GO:0016192:vesicle-mediated transport|GO:0017022:myosin binding|GO:0030054:cell junction|GO:0031410:cytoplasmic vesicle|GO:0032012:regulation of ARF protein signal transduction|GO:0032279:asymmetric synapse|GO:0032280:symmetric synapse|GO:0032760:positive regulation of tumor necrosis factor production|GO:0034237:protein kinase A regulatory subunit binding|GO:0035556:intracellular signal transduction|GO:0042995:cell projection|GO:0043197:dendritic spine|GO:0045202:synapse|GO:0050811:GABA receptor binding|GO:0055037:recycling endosome|	111880	chr2:+:166805580-166898051	NM_001085495	NM_001085495(chr2:+:166805580-166898051)	10.5761	10.8364	11.0976	10.4749	11.3446	10.963	11.0019	10.2588	10.3362	10.9072	10.6083	11.3685	10.7697	10.7284	10.9963	10.5861	11.0956	10.9554	10.4772	10.7223	11.2848	11.1555	11.2478	11.0685	11.1633	11.6312	10.5958	9.4397	10.0218	10.3819	10.332	10.6725	10.4191	10.631	10.7296	10.1896	10.7517	10.6471	10.403	10.7817	10.4773	10.3726	10.3993	9.41231	9.63484	10.7375	9.88734	10.3238	10.2606	10.8337	10.383	10.8398	11.0741	10.3888	9.78826	10.1246	10.3704
Arfgef3	NM_001033258	chr10	-	18588010	18743758	8216	215821	-	9630004D11|B930094H20Rik|BIG3|D10Bwg1379e|mKIAA1244	10 A3|10 7	ARFGEF family member 3	Mm.40491	ENSMUST00000215836	GO:0005085:guanyl-nucleotide exchange factor activity|GO:0005086:ARF guanyl-nucleotide exchange factor activity|GO:0010923:negative regulation of phosphatase activity|GO:0016020:membrane|GO:0016021:integral component of membrane|GO:0031410:cytoplasmic vesicle|GO:0032012:regulation of ARF protein signal transduction|	41366	chr10:-:18588010-18743758	NM_001033258	NM_001033258(chr10:-:18588010-18743758)	7.30836	4.52844	5.22439	2.36341	9.01805	8.18322	3.33972	3.2111	5.41203	8.1116	4.72776	7.86277	7.65981	3.10929	5.43427	7.19206	6.07761	5.77074	7.93771	7.47267	6.37912	6.38033	6.64835	6.32071	5.7188	6.98643	6.84793	6.43281	6.054	7.28798	4.99779	7.28205	6.65643	6.72669	6.85674	6.91359	7.00138	6.64236	8.09351	5.36078	6.46032	7.14001	6.18834	6.85792	7.44362	7.19262	6.70707	6.60451	7.30753	7.39157	6.59685	6.78555	7.7926	6.17831	8.07917	5.53787	2.1774
Arfip1	NM_001293801	chr3	-	84496092	84582625	2890	99889	-	2310030I10Rik|Arfaptin|D3Ertd598e	3|3 F1	ADP-ribosylation factor interacting protein 1	Mm.316536	ENSMUST00000143514	GO:0000139:Golgi membrane|GO:0005737:cytoplasm|GO:0005829:cytosol|GO:0005913:cell-cell adherens junction|GO:0006886:intracellular protein transport|GO:0032588:trans-Golgi network membrane|GO:0034315:regulation of Arp2/3 complex-mediated actin nucleation|GO:0042802:identical protein binding|GO:0050708:regulation of protein secretion|GO:0070273:phosphatidylinositol-4-phosphate binding|GO:0098609:cell-cell adhesion|GO:0098641:cadherin binding involved in cell-cell adhesion|	8692	chr3:-:84496092-84582625	NM_001081093|NM_001293801	NM_001081093(chr3:-:84496092-84582625)||NM_001293801(chr3:-:84496092-84582625)	10.9719	10.9106	11.1496	11.2536	11.1545	11.067	11.129	11.1203	11.2909	11.2587	11.0378	11.0455	11.0234	11.0058	11.1889	10.9455	10.966	10.8818	11.0977	10.9539	10.9784	10.9948	11.0058	10.8899	10.9664	11.0376	10.6841	10.9373	10.7195	10.5518	11.2383	11.0185	10.6527	10.7755	10.8273	10.8058	10.5929	10.7671	10.9657	10.8832	10.8383	11.1263	10.8691	10.9974	11.035	10.8609	10.6991	10.6754	10.8185	10.9184	11.0784	10.6681	10.7217	11.0627	11.1118	10.9307	11.1106
Arfip2	NM_029802	chr7	-	105634200	105640416	3277	76932	-	2310002N04Rik|POR|Por1	7|7 E3	ADP-ribosylation factor interacting protein 2	Mm.41637	ENSMUST00000131446	GO:0001726:ruffle|GO:0005515:protein binding|GO:0005737:cytoplasm|GO:0005737:cytoplasm|GO:0005913:cell-cell adherens junction|GO:0005938:cell cortex|GO:0019904:protein domain specific binding|GO:0030036:actin cytoskeleton organization|GO:0030742:GTP-dependent protein binding|GO:0031529:ruffle organization|GO:0032588:trans-Golgi network membrane|GO:0034315:regulation of Arp2/3 complex-mediated actin nucleation|GO:0042802:identical protein binding|GO:0070273:phosphatidylinositol-4-phosphate binding|GO:0098609:cell-cell adhesion|GO:0098641:cadherin binding involved in cell-cell adhesion|	8234	chr7:-:105634200-105640416	NM_029802	NM_029802(chr7:-:105634200-105640416)	10.4381	10.2817	10.4309	10.449	10.266	10.2302	10.1357	10.5177	10.4397	10.4596	10.3282	10.465	10.2496	10.5429	10.2938	10.4227	10.6264	10.4774	10.3304	10.4794	10.1249	10.194	10.2308	10.5356	10.2527	10.3939	9.61685	9.8473	9.87524	9.77127	9.71103	9.79559	9.96888	9.83198	9.80329	9.86191	9.76688	9.96666	9.79876	9.80603	10.0977	9.95977	9.85018	9.62697	9.59976	9.73137	10.1396	9.42396	9.79827	9.87089	9.67917	10.0373	9.80456	9.96697	9.59694	10.1228	10.1125
Arfrp1	NM_001165992	chr2	-	181357689	181365404	2577	76688	-	1500006I01Rik|AI480700	2|2 H4	ADP-ribosylation factor related protein 1	Mm.87720	ENSMUST00000108808	GO:0000166:nucleotide binding|GO:0003924:GTPase activity|GO:0005525:GTP binding|GO:0005622:intracellular|GO:0005794:Golgi apparatus|GO:0005802:trans-Golgi network|GO:0007264:small GTPase mediated signal transduction|GO:0007369:gastrulation|GO:0016020:membrane|GO:0034067:protein localization to Golgi apparatus|GO:0042147:retrograde transport, endosome to Golgi|GO:0043001:Golgi to plasma membrane protein transport|	2425	chr2:-:181357689-181365404	NM_029702|NR_028585|NM_001165991|NM_001165995|NM_001165992	NM_029702(chr2:-:181357689-181365404)||NR_028585(chr2:-:181357689-181365404)||NM_001165991(chr2:-:181357689-181365404)||NM_001165995(chr2:-:181357689-181365404)||NM_001165992(chr2:-:181357689-181365404)	9.56422	8.88226	9.39004	9.73562	9.14417	9.1759	9.11443	9.17958	9.84161	9.45467	8.9851	9.2207	9.35972	9.25148	9.13767	9.66032	9.53261	9.43495	9.73647	9.74812	8.79381	9.0023	8.833	9.62486	9.31729	9.45427	9.21627	9.54703	9.35177	9.12238	9.63764	9.63834	9.33944	9.19383	8.86321	9.55369	9.21409	9.04885	8.88718	8.73357	9.27165	9.22271	9.39635	9.2175	9.2797	9.16242	9.55885	9.61031	9.44285	9.28651	9.95677	9.30299	9.34358	9.77273	9.60189	9.80276	9.79262
Arg1	NM_007482	chr10	-	24915206	24927470	1477	11846	-	AI|AI256583|Arg-1|PGIF	10|10 A4	arginase, liver	Mm.154144	ENSMUST00000020161	GO:0000050:urea cycle|GO:0001938:positive regulation of endothelial cell proliferation|GO:0004053:arginase activity|GO:0004053:arginase activity|GO:0005615:extracellular space|GO:0005634:nucleus|GO:0005737:cytoplasm|GO:0005741:mitochondrial outer membrane|GO:0006525:arginine metabolic process|GO:0010963:regulation of L-arginine import|GO:0016787:hydrolase activity|GO:0016813:hydrolase activity, acting on carbon-nitrogen (but not peptide) bonds, in linear amidines|GO:0019547:arginine catabolic process to ornithine|GO:0030145:manganese ion binding|GO:0032964:collagen biosynthetic process|GO:0043005:neuron projection|GO:0043025:neuronal cell body|GO:0046872:metal ion binding|GO:0070062:extracellular exosome|GO:0070207:protein homotrimerization|	29	chr10:-:24915206-24927470	NM_007482	NM_007482(chr10:-:24915206-24927470)	7.78787	4.07371	4.04906	3.22901	5.83097	6.86097	3.66968	4.81355	5.70501	4.08264	3.55777	4.37321	3.89117	3.14158	2.57498	5.55616	5.08867	3.79174	4.77826	5.00805	0.587668	3.50317	3.84586	1.51676	4.05323	3.1968	5.51953	6.69002	3.75951	6.98823	7.0796	6.64353	5.14537	5.82078	5.80201	5.46337	5.8725	5.87882	6.24547	5.25705	5.74341	7.48545	6.31312	7.28208	6.17072	5.98307	5.9628	6.49966	2.67868	5.44183	4.87721	5.95878	6.04751	6.10273	4.59655	7.01858	6.10701
Arg2	NM_009705	chr12	+	79130787	79156301	1417	11847	-	AII|AU022422	12|12 C3	arginase type II	Mm.3506	ENSMUST00000021550	GO:0000050:urea cycle|GO:0001657:ureteric bud development|GO:0004053:arginase activity|GO:0005739:mitochondrion|GO:0005739:mitochondrion|GO:0006525:arginine metabolic process|GO:0006941:striated muscle contraction|GO:0010963:regulation of L-arginine import|GO:0016787:hydrolase activity|GO:0016813:hydrolase activity, acting on carbon-nitrogen (but not peptide) bonds, in linear amidines|GO:0019547:arginine catabolic process to ornithine|GO:0045988:negative regulation of striated muscle contraction|GO:0046872:metal ion binding|GO:0050998:nitric-oxide synthase binding|GO:0051001:negative regulation of nitric-oxide synthase activity|	906	chr12:+:79130787-79156301	NM_009705	NM_009705(chr12:+:79130787-79156301)	3.52126	5.34799	4.44075	3.64875	4.10274	2.95909	5.89874	5.79121	4.763	4.52462	4.43018	5.46123	3.7288	5.55001	4.81426	2.80237	4.31291	4.29542	4.83679	5.42075	3.89794	3.47848	3.01064	3.62506	4.52948	4.92937	4.21375	6.57684	4.19935	5.60436	6.7756	5.19518	2.32432	4.07305	3.15393	4.00334	4.39383	3.63967	3.53067	5.07243	3.3233	4.79461	6.26981	8.06438	5.97719	6.10901	4.44375	5.4839	3.35548	5.99884	5.49162	2.41525	4.20231	5.20083	5.04513	5.78677	1.86961
Arglu1	NM_176849	chr8	-	8666575	8690537	1712	234023	-	9430010O03Rik|C130008N12	8|8 A1.1	arginine and glutamate rich 1	Mm.251655	ENSMUST00000048545	GO:0005654:nucleoplasm|GO:0005739:mitochondrion|GO:0005913:cell-cell adherens junction|GO:0098609:cell-cell adhesion|GO:0098641:cadherin binding involved in cell-cell adhesion|	9960	chr8:-:8666575-8690537	NM_176849	NM_176849(chr8:-:8666575-8690537)	10.4131	10.0631	9.84984	9.98178	9.52357	9.95414	9.87852	10.0121	9.8229	9.73533	9.87455	9.8732	9.74022	10.0053	9.91794	10.1679	10.2677	9.91178	10.0935	9.93616	9.28332	9.58065	9.68148	10.3571	9.93264	9.69975	10.1012	9.91751	10.0432	9.82676	10.2063	9.84946	10.0986	10.1743	10.4492	10.1301	10.1936	10.1135	10.1034	9.93428	10.1662	9.84384	10.5008	10.6148	10.3579	10.095	10.3232	10.1869	10.3481	9.89271	10.4534	10.3957	10.0327	10.455	10.6615	10.2606	10.4415
Arhgap1	NM_001145902	chr2	+	91650117	91672320	2877	228359	-	B230365D05Rik|C76222|Cdc42GAP|p50rhoGAP	2|2 E1	Rho GTPase activating protein 1	Mm.22413	ENSMUST00000111331	GO:0001726:ruffle|GO:0005096:GTPase activator activity|GO:0005096:GTPase activator activity|GO:0005515:protein binding|GO:0005737:cytoplasm|GO:0005737:cytoplasm|GO:0005886:plasma membrane|GO:0005913:cell-cell adherens junction|GO:0007165:signal transduction|GO:0007264:small GTPase mediated signal transduction|GO:0017124:SH3 domain binding|GO:0031252:cell leading edge|GO:0043087:regulation of GTPase activity|GO:0048471:perinuclear region of cytoplasm|GO:0070062:extracellular exosome|GO:0098609:cell-cell adhesion|GO:0098641:cadherin binding involved in cell-cell adhesion|	20909	chr2:+:91650117-91672320	NR_027371|NR_027373|NM_146124|NR_027372|NM_001145902	NR_027371(chr2:+:91650117-91672320)||NR_027373(chr2:+:91650117-91672320)||NM_146124(chr2:+:91653207-91672320)||NR_027372(chr2:+:91650117-91672320)||NM_001145902(chr2:+:91650117-91672320)	10.5381	11.4416	11.0705	10.6904	11.4306	10.9973	11.5319	11.1589	10.4519	10.9591	11.333	10.8065	11.1451	11.2768	11.1785	10.8498	10.946	11.136	10.179	10.4301	11.4401	11.2216	11.4694	10.8431	11.1308	11.0407	11.7766	11.2255	11.4103	11.6361	10.911	11.1451	11.5176	11.3611	11.5931	11.3071	11.7496	11.5428	11.4583	11.6243	11.6942	11.3634	11.527	9.84954	10.3006	11.7328	10.7478	11.4745	11.2645	11.4306	10.9636	11.7502	11.7234	11.4013	10.591	10.3995	11.4052
Arhgap10	NM_030113	chr8	-	77250365	77517907	3038	78514	-	A930033B01Rik|PSGAP-m|PSGAP-s	8|8 C1	Rho GTPase activating protein 10	Mm.165974	ENSMUST00000076316	GO:0005096:GTPase activator activity|GO:0005515:protein binding|GO:0005737:cytoplasm|GO:0005829:cytosol|GO:0005886:plasma membrane|GO:0007010:cytoskeleton organization|GO:0007165:signal transduction|GO:0016020:membrane|GO:0043066:negative regulation of apoptotic process|	12695	chr8:-:77250365-77517907	NM_030113	NM_030113(chr8:-:77250365-77517907)	10.8051	10.197	10.8585	10.5866	11.1848	11.322	10.4021	10.1331	10.516	11.1981	10.7532	10.9839	11.3804	10.5621	10.8103	10.8404	10.8227	10.8361	10.5852	10.372	10.9413	10.7108	10.7395	10.6061	10.5402	10.9463	11.811	11.5977	11.5501	11.2816	11.3509	11.4826	11.7905	11.4658	11.5968	11.432	11.6231	11.2458	11.4265	11.4086	11.3635	11.2718	11.9478	10.1082	10.9278	11.798	10.9122	11.2204	11.3454	11.5707	11.0727	11.5785	11.6765	11.2198	10.293	10.5585	11.1017
Arhgap11a	NM_181416	chr2	-	113831491	113848661	5017	228482	-	6530401L14Rik|mKIAA0013	2|2 E4	Rho GTPase activating protein 11A	Mm.45753	ENSMUST00000102545	GO:0003674:molecular_function|GO:0005096:GTPase activator activity|GO:0007165:signal transduction|	8862	chr2:-:113831491-113848661	NM_181416	NM_181416(chr2:-:113831491-113848661)	8.96246	9.61476	8.83756	8.64514	8.37827	8.822	9.34694	9.25883	8.52831	7.72301	8.91024	8.20286	8.539	9.31559	9.15107	9.06848	8.675	8.93819	8.98174	8.8516	8.77123	9.19878	9.36322	9.20088	9.48714	9.61416	9.42437	8.75277	8.41123	9.19144	8.82473	8.03355	8.40273	8.31425	9.14613	8.21333	9.02095	8.17466	7.55604	8.6876	8.94061	8.09108	8.70544	9.15386	6.52599	8.35964	7.8835	8.83403	7.95651	7.71591	6.52887	8.35433	8.20383	8.18292	7.06431	7.70769	9.05817
Arhgap12	NM_029277	chr18	-	6024449	6136098	4957	75415	-	2810011M08Rik	18|18 A1	Rho GTPase activating protein 12	Mm.239675	ENSMUST00000182559	GO:0002011:morphogenesis of an epithelial sheet|GO:0003674:molecular_function|GO:0005096:GTPase activator activity|GO:0007165:signal transduction|	23089	chr18:-:6024449-6136098	NM_001039692|NM_029277	NM_001039692(chr18:-:6024449-6136098)||NM_029277(chr18:-:6024449-6136098)	9.30589	9.24104	9.97921	10.2656	9.46968	9.36324	9.43817	9.38573	9.9997	10.0892	9.24947	9.81441	9.24051	9.2408	9.62552	9.65054	9.67569	9.52862	10.0345	9.90597	9.62853	9.64646	9.30184	9.68068	9.7701	9.88061	8.95476	9.44119	9.31775	9.50537	9.9246	9.53888	9.09859	9.30659	9.14292	9.41824	9.18724	9.07759	9.29907	9.33925	9.37782	9.44248	9.1922	9.78404	8.90546	9.20055	9.47815	9.57724	9.30815	9.26286	9.47014	9.2445	9.062	9.06415	10.5458	9.80858	9.56094
Arhgap15	NM_153820	chr2	+	43748823	44387623	2650	76117	-	5830480G12Rik	2|2 B	Rho GTPase activating protein 15	Mm.217350	ENSMUST00000112824	GO:0005096:GTPase activator activity|GO:0005737:cytoplasm|GO:0007165:signal transduction|GO:0008360:regulation of cell shape|GO:0016020:membrane|	41271	chr2:+:43748823-44387623	NM_001301831|NM_001301832|NM_153820	NM_001301831(chr2:+:43748823-44395953)||NM_001301832(chr2:+:43748823-44387623)||NM_153820(chr2:+:43748823-44387623)	6.36157	5.79806	5.81996	7.07093	6.37935	6.10267	6.23312	6.41137	6.7733	6.61496	5.81996	5.68286	5.65201	5.68565	5.96758	6.14453	5.91198	4.91742	7.50842	6.07056	5.49154	5.81194	6.02732	6.29835	5.59334	5.60486	2.56637	4.72762	2.91032	0.55128	5.75142	5.48429	4.87183	3.53732	4.25217	4.24368	3.91056	4.06628	3.14637	3.55671	3.12932	5.52475	3.48607	7.82116	4.70833	2.79915	4.74287	0.39493	4.31626	4.57462	4.57366	2.49033	3.16682	3.89386	5.00354	5.84377	1.16707
Arhgap17	NM_001122643	chr7	-	123279148	123369915	3302	70497	-	5730403H17Rik|Nadrin|Nadrin2|Rich1|Wbp15	7|7 F3	Rho GTPase activating protein 17	Mm.403318	ENSMUST00000167309	GO:0003674:molecular_function|GO:0005096:GTPase activator activity|GO:0005634:nucleus|GO:0005737:cytoplasm|GO:0005829:cytosol|GO:0005886:plasma membrane|GO:0005923:bicellular tight junction|GO:0007015:actin filament organization|GO:0007165:signal transduction|GO:0016020:membrane|GO:0017124:SH3 domain binding|GO:0017156:calcium ion regulated exocytosis|GO:0030054:cell junction|	9984	chr7:-:123279148-123369915	NM_144529|NM_001316713|NM_001122642|NM_001122641|NM_001122640|NM_001122643	NM_144529(chr7:-:123279148-123369915)||NM_001316713(chr7:-:123279148-123369915)||NM_001122642(chr7:-:123279148-123369915)||NM_001122641(chr7:-:123279148-123369915)||NM_001122640(chr7:-:123279148-123369915)||NM_001122643(chr7:-:123279148-123369915)	10.9541	10.8254	11.1224	10.6771	11.0624	11.173	10.7255	10.4059	10.3298	11.2433	11.0335	11.4941	11.4014	10.8056	11.0958	10.9791	11.0123	11.0083	10.8892	10.9268	11.2717	10.9996	11.1937	11.3233	11.282	11.6213	10.2407	9.93441	10.0785	9.95642	10.0238	10.7768	10.3798	10.203	10.3825	9.95822	10.4059	10.1754	9.87907	10.0852	10.3522	9.78851	10.3137	8.97929	9.11254	10.2809	9.66959	9.95978	9.9552	10.0463	9.54817	10.2445	10.4982	10.0072	9.57515	9.88589	10.0053
Arhgap18	NM_176837	chr10	+	26772511	26918648	3616	73910	-	4833419J07Rik|AI314906|AI843501	10|10 A4	Rho GTPase activating protein 18	Mm.356496	ENSMUST00000039557	GO:0005096:GTPase activator activity|GO:0005737:cytoplasm|GO:0005829:cytosol|GO:0005886:plasma membrane|GO:0005913:cell-cell adherens junction|GO:0007165:signal transduction|GO:0007264:small GTPase mediated signal transduction|GO:0008360:regulation of cell shape|GO:0016607:nuclear speck|GO:0030833:regulation of actin filament polymerization|GO:0032956:regulation of actin cytoskeleton organization|GO:0051056:regulation of small GTPase mediated signal transduction|GO:0098641:cadherin binding involved in cell-cell adhesion|GO:2000145:regulation of cell motility|	14135	chr10:+:26772511-26918648	NM_176837	NM_176837(chr10:+:26772511-26918648)	9.6844	9.47217	8.96244	9.26542	9.25115	9.7971	9.32617	9.11808	9.46997	9.03249	9.539	9.2248	9.78102	9.15741	9.24785	9.37732	8.98244	9.20801	9.66718	9.5239	9.37422	9.54513	9.54872	9.2105	9.15774	8.6563	10.5065	11.0262	10.7799	10.8481	11.0359	9.82365	10.1731	10.6436	10.5814	10.5752	10.5846	10.8457	10.8053	10.3333	10.7203	10.5428	10.8764	10.7834	10.7603	10.16	10.6131	10.8298	10.203	10.3668	10.6263	10.6742	10.5814	10.3031	11.0381	11.0166	10.2155
Arhgap19	NM_027667	chr19	-	41766587	41802084	5140	71085	-	4933411B03Rik|AI120128|AW546831|mFLJ00368	19|19 C3	Rho GTPase activating protein 19	Mm.21646	ENSMUST00000163265	GO:0003674:molecular_function|GO:0005096:GTPase activator activity|GO:0007165:signal transduction|	13159	chr19:-:41766587-41802084	NM_001163495|NM_027667	NM_001163495(chr19:-:41766587-41802084)||NM_027667(chr19:-:41766587-41802084)	8.36387	9.53344	8.28429	8.59038	8.16341	8.83781	8.73713	9.01136	8.75873	7.44866	8.96625	7.8664	8.35516	9.08976	8.80471	8.39494	8.59384	8.44332	8.17492	8.39992	8.32628	8.51168	8.91556	8.30144	9.02089	8.48783	9.29053	8.69433	8.09708	8.67349	8.58981	7.94681	8.50827	8.25184	8.63117	8.39492	8.48797	7.57869	7.69161	8.68855	8.49208	7.8385	8.63435	7.49594	6.43343	8.4044	7.16248	8.54211	8.07412	7.38057	7.43551	7.73669	8.3131	7.99661	5.95607	7.74436	6.74297
Arhgap20	NM_175535	chr9	+	51765351	51853059	6364	244867	-	6530403F17Rik|A530023E23Rik|RARhoGAP|mKIAA1391	9|9 A5.3	Rho GTPase activating protein 20	Mm.400352	ENSMUST00000065496	GO:0003674:molecular_function|GO:0005096:GTPase activator activity|GO:0007165:signal transduction|	18938	chr9:+:51765351-51853059	NM_175535	NM_175535(chr9:+:51765351-51853059)	4.71718	7.92633	6.92667	6.00109	6.15388	3.04107	7.51356	7.18252	6.91025	6.15015	6.15015	6.62049	5.06865	7.1854	7.43081	4.19028	5.88855	6.88627	5.89226	5.06937	6.471	6.46572	6.99631	6.04349	6.46961	6.5706	5.76991	4.29817	4.15905	3.91444	3.70702	6.43074	4.14662	4.50181	4.37665	3.2732	5.44425	2.81366	3.20901	5.17069	3.3373	1.22685	5.57762	4.63218	0.205141	3.83362	3.79076	5.66765	3.97236	0.732893	2.69288	2.32639	4.02681	4.48149	5.35737	3.2999	1.6318
Arhgap21	NM_001081364	chr2	-	20847918	20967721	6942	71435	-	5530401C11Rik|AA416458|ARHGAP10	2|2 A3	Rho GTPase activating protein 21	Mm.28507	ENSMUST00000173194	GO:0005096:GTPase activator activity|GO:0005622:intracellular|GO:0005623:cell|GO:0005737:cytoplasm|GO:0005794:Golgi apparatus|GO:0005856:cytoskeleton|GO:0005886:plasma membrane|GO:0005886:plasma membrane|GO:0007030:Golgi organization|GO:0007165:signal transduction|GO:0015629:actin cytoskeleton|GO:0016020:membrane|GO:0030054:cell junction|GO:0030054:cell junction|GO:0030100:regulation of endocytosis|GO:0031410:cytoplasmic vesicle|GO:0043547:positive regulation of GTPase activity|GO:0051645:Golgi localization|GO:0051683:establishment of Golgi localization|GO:0051684:maintenance of Golgi location|GO:0072384:organelle transport along microtubule|	10822	chr2:-:20847918-20967721	NM_001128084|NM_001081364	NM_001128084(chr2:-:20847918-20967721)||NM_001081364(chr2:-:20847918-20967721)	10.151	10.029	9.64145	9.20318	10.1966	10.2875	9.79466	9.29308	8.80222	9.39021	9.63321	9.92703	10.1376	9.6105	9.58084	9.24201	9.72643	9.64916	9.64259	9.56493	9.71624	9.64676	9.9307	9.76326	10.0985	10.0232	11.0398	10.4244	10.1637	10.9394	10.6262	10.4074	10.6712	11.1269	11.4066	10.3979	11.008	11.0543	11.0219	10.5575	10.8015	10.274	11.4182	10.7208	10.5413	10.9237	10.3881	10.86	10.7951	10.7778	10.755	11.2809	11.2173	10.5175	10.5646	10.6657	9.93403
Arhgap22	NM_153800	chr14	+	33216822	33369936	2598	239027	-	B230341L19Rik|RHOGAP2|p68RacGAP	14|14 B	Rho GTPase activating protein 22	Mm.318350	ENSMUST00000111956	GO:0001525:angiogenesis|GO:0003674:molecular_function|GO:0005096:GTPase activator activity|GO:0005634:nucleus|GO:0005737:cytoplasm|GO:0005925:focal adhesion|GO:0006351:transcription, DNA-templated|GO:0006355:regulation of transcription, DNA-templated|GO:0007165:signal transduction|GO:0007275:multicellular organism development|GO:0030154:cell differentiation|	23292	chr14:+:33216822-33369936	NM_153800	NM_153800(chr14:+:33216822-33369936)	9.00387	7.47917	8.72872	8.69524	8.90701	8.80637	7.69715	7.80122	8.81732	9.09452	8.40494	9.2229	9.44902	7.85993	8.52131	9.06083	8.9278	8.87553	8.05159	9.01313	9.11949	8.56585	8.38308	9.06812	8.40678	8.93389	9.9227	9.7861	9.76357	9.4871	9.32797	9.21066	9.71447	9.62435	10.043	9.46016	9.68022	9.49142	9.87528	9.16394	9.55748	9.07855	9.73181	9.2569	9.58833	9.60892	9.22559	9.361	9.60626	9.26555	9.5979	9.29799	9.68974	9.28284	9.75052	8.79453	9.06641
Arhgap23	NM_021493	chr11	+	97450159	97502400	5450	58996	-	A330041B18Rik	11|11 D	Rho GTPase activating protein 23	Mm.394118	ENSMUST00000107601	GO:0005096:GTPase activator activity|GO:0007165:signal transduction|GO:0043547:positive regulation of GTPase activity|GO:0070062:extracellular exosome|	104145	chr11:+:97450159-97502400	NM_021493	NM_021493(chr11:+:97450159-97502400)	9.37891	9.93583	9.71821	8.9313	10.4893	9.82475	9.67288	9.24322	8.82654	10.0751	9.92774	10.3585	9.99654	9.92772	9.86014	9.7328	10.104	10.1573	9.61951	9.64531	10.1477	9.90731	10.2327	9.9439	10.0454	10.3299	11.6833	10.1548	10.3974	10.9912	10.2674	10.8797	11.1012	10.9602	11.4583	10.3094	11.5349	10.7439	10.8197	10.6818	10.7862	10.3588	11.1331	8.25978	9.60656	11.1293	10.3592	10.8602	10.6999	10.6069	9.7279	11.19	11.291	10.3175	9.58417	9.70447	9.60137
Arhgap24	NM_029270	chr5	+	102481390	102897937	3346	231532	-	0610025G21Rik	5|5 E5	Rho GTPase activating protein 24	Mm.440191	ENSMUST00000112852	GO:0001525:angiogenesis|GO:0005096:GTPase activator activity|GO:0005737:cytoplasm|GO:0005856:cytoskeleton|GO:0005925:focal adhesion|GO:0007165:signal transduction|GO:0007275:multicellular organism development|GO:0030054:cell junction|GO:0030154:cell differentiation|GO:0035021:negative regulation of Rac protein signal transduction|GO:0035313:wound healing, spreading of epidermal cells|GO:0042995:cell projection|GO:0090630:activation of GTPase activity|GO:1900028:negative regulation of ruffle assembly|	32754	chr5:+:102481390-102897937	NM_001286468|NM_146161|NM_001346585|NM_029270	NM_001286468(chr5:+:102768809-102897937)||NM_146161(chr5:+:102481390-102897937)||NM_001346585(chr5:+:102845006-102897937)||NM_029270(chr5:+:102481390-102897937)	8.11729	6.26584	8.47094	8.16731	9.08332	8.50074	6.73478	6.50174	7.41688	9.13399	6.62204	9.31948	8.037	6.01597	7.80424	7.859	7.87171	8.26878	7.96379	8.20804	8.58087	7.79435	7.6151	7.64376	8.06172	8.4098	6.24649	5.29429	6.87836	5.81348	5.46878	7.14152	5.21498	6.82097	6.10563	4.88703	5.11937	7.55501	6.57591	7.33671	7.6864	6.46298	5.87044	5.99333	5.85934	6.4684	5.07095	6.44123	6.25465	7.17368	5.64079	6.95225	6.53651	7.46784	5.076	6.60405	8.05862
Arhgap25	NM_175476	chr6	-	87458544	87496327	3366	232201	-	A130039I20Rik	6|6 D1	Rho GTPase activating protein 25	Mm.119564	ENSMUST00000113637	GO:0003674:molecular_function|GO:0005096:GTPase activator activity|GO:0007165:signal transduction|	45507	chr6:-:87458544-87496327	NR_104483|NM_001037727|NM_001286610|NM_175476	NR_104483(chr6:-:87458544-87496327)||NM_001037727(chr6:-:87458544-87533259)||NM_001286610(chr6:-:87458544-87533259)||NM_175476(chr6:-:87458544-87496327)	7.23078	7.60572	7.35154	7.29219	7.77327	7.10323	6.65322	7.14677	6.92648	6.8648	7.2374	7.07175	7.30696	7.6344	7.5374	6.96685	6.86964	7.13877	7.29697	7.07572	7.39368	7.49432	7.19501	7.13889	6.56915	6.92846	4.87028	5.75977	3.9649	6.07395	6.10964	7.06411	5.31097	5.36459	4.79	6.0514	5.87356	4.49374	4.73759	4.88448	6.09168	5.87543	5.72299	5.62819	6.01414	6.03466	5.76777	4.78427	5.86207	4.96778	6.08675	5.29398	5.55442	5.65241	5.38661	4.89501	4.25605
Arhgap26	NM_175164	chr18	+	38993144	39376285	7899	71302	-	1810044B20Rik|2610010G17Rik|4933432P15Rik|AI853435|mKIAA0621	18|18 B3	Rho GTPase activating protein 26	Mm.329396	ENSMUST00000097593	GO:0005096:GTPase activator activity|GO:0005515:protein binding|GO:0005543:phospholipid binding|GO:0005737:cytoplasm|GO:0005856:cytoskeleton|GO:0007165:signal transduction|GO:0030036:actin cytoskeleton organization|GO:0030054:cell junction|GO:0051056:regulation of small GTPase mediated signal transduction|	36349	chr18:+:38993144-39376285	NM_175164	NM_175164(chr18:+:38993144-39376285)	6.32897	7.24531	7.11833	5.98358	7.68353	7.0535	7.24575	6.83964	6.36551	7.26529	7.36592	7.38996	6.89742	7.03651	6.43354	6.97295	6.81425	6.94977	6.73344	7.35253	7.41946	6.45883	7.48637	7.24835	7.17936	7.89909	7.19308	7.28296	7.19629	7.46779	6.20515	7.48955	7.33431	7.03429	7.18055	7.59422	7.56512	8.38762	8.42977	7.29999	7.17325	7.34033	6.48173	7.07826	8.07571	7.78249	7.12224	6.90729	6.78129	7.55184	8.41721	8.1401	8.1453	7.3875	9.04993	7.57216	7.15035
Arhgap27	NM_001205236	chr11	-	103331483	103363692	4559	544817	-	2310069I04Rik|5730442P18Rik|Gm21552|Sh3d20	11|11 E1	Rho GTPase activating protein 27	Mm.259113	ENSMUST00000107024	GO:0005096:GTPase activator activity|GO:0005622:intracellular|GO:0005634:nucleus|GO:0005654:nucleoplasm|GO:0005768:endosome|GO:0005829:cytosol|GO:0006897:endocytosis|GO:0006898:receptor-mediated endocytosis|GO:0007165:signal transduction|GO:0016020:membrane|GO:0017124:SH3 domain binding|GO:0043547:positive regulation of GTPase activity|	45715	chr11:-:103331483-103363692	NM_133715|NM_183288|NM_001205236	NM_133715(chr11:-:103331483-103344702)||NM_183288(chr11:-:103359372-103363692)||NM_001205236(chr11:-:103331483-103363692)	9.2429	8.37905	9.40769	8.75317	9.97002	9.72243	8.51944	8.2835	8.75809	9.61393	9.33395	10.1937	9.85256	8.99754	8.7699	9.85557	10.0461	9.74853	9.04484	9.56193	9.38872	9.03483	8.94743	9.50925	9.69522	9.83676	11.2625	10.2704	10.3508	10.3276	9.817	10.5812	10.497	10.6541	10.8086	10.2249	10.7439	10.0584	10.3075	10.2247	10.2649	9.96726	10.9359	9.1579	9.64749	10.3387	10.0289	10.3534	10.6349	10.1124	9.74216	10.3856	10.5055	10.2085	7.71242	9.57094	9.72495
Arhgap28	NM_001347410	chr17	-	67842713	67950940	5147	268970	-	AU044757|AW550892|E130310N06	17|17 E1.1	Rho GTPase activating protein 28	Mm.9935	ENSMUST00000024840	GO:0005096:GTPase activator activity|GO:0007165:signal transduction|GO:0051497:negative regulation of stress fiber assembly|GO:1904425:negative regulation of GTP binding|	18264	chr17:-:67842713-67950940	NM_172964|NM_001347410	NM_172964(chr17:-:67842707-68004108)||NM_001347410(chr17:-:67842713-67950940)	9.51119	8.89676	8.34743	8.38958	9.33166	9.52952	8.98426	9.0618	8.34302	8.84883	9.13062	8.71827	9.43898	8.69994	8.71229	8.73002	9.02453	8.98821	8.90941	8.95767	8.4083	8.41831	8.53917	8.79236	8.5914	8.97092	10.1017	10.0427	10.139	10.3755	9.83361	9.98754	10.0466	9.83827	10.3435	10.0725	10.3823	10.3621	10.428	9.61715	10.2607	9.97427	10.1806	9.00401	10.0375	10.3635	10.233	10.1515	9.91025	10.0745	9.94409	10.1454	10.3631	10.0846	9.97679	9.22813	9.38897
Arhgap29	NM_172525	chr3	+	121953325	122016153	5090	214137	-	6720461J18Rik|A830014I19|AU040217|B130017I01Rik|C76601|Parg1	3|3 G1	Rho GTPase activating protein 29	Mm.229287	ENSMUST00000037958	GO:0005096:GTPase activator activity|GO:0005515:protein binding|GO:0005737:cytoplasm|GO:0007165:signal transduction|GO:0030165:PDZ domain binding|GO:0035556:intracellular signal transduction|GO:0046872:metal ion binding|	3539	chr3:+:121953325-122016153	NM_172525	NM_172525(chr3:+:121953325-122016153)	11.6017	10.9628	11.2143	11.19	11.7475	11.689	11.1837	11.0599	11.2572	11.408	11.9545	10.9207	11.3553	11.2525	11.2012	11.4598	11.3861	11.3122	11.8052	11.7585	11.6222	11.6213	11.6908	11.7072	11.7426	11.548	10.9558	11.5124	11.6048	11.4126	12.0329	12.4065	11.6133	11.633	11.7479	11.4242	11.5592	11.7037	11.7342	11.5095	11.5084	11.5722	11.6199	11.7756	11.4091	11.8493	11.4434	11.4109	11.803	11.8997	12.1035	11.6189	11.6492	11.2871	11.4989	11.547	11.1511
Arhgap30	NM_001005508	chr1	+	171388959	171410239	4487	226652	-	6030405P05Rik|Gm102|mFLJ00267	1|1 H3	Rho GTPase activating protein 30	Mm.251048	ENSMUST00000056449	GO:0005096:GTPase activator activity|GO:0007165:signal transduction|GO:0007264:small GTPase mediated signal transduction|GO:0031410:cytoplasmic vesicle|GO:0043231:intracellular membrane-bounded organelle|	18766	chr1:+:171388959-171410239	NM_001005508	NM_001005508(chr1:+:171388959-171410239)	7.62738	8.52889	7.19962	7.85999	8.92455	8.42478	8.22624	8.1421	7.68769	8.1336	8.89806	7.88541	8.52461	8.44158	7.96605	8.13372	8.36181	8.09193	8.82494	8.44111	9.18918	9.1994	9.01874	8.22463	8.43201	8.50125	8.69125	8.14517	8.30851	7.65159	7.54602	8.86549	8.27213	7.67512	8.21035	7.93243	8.38435	7.4394	7.88895	7.2483	8.07839	7.49375	8.57136	8.69424	7.26191	8.42286	6.70519	7.94932	8.51277	7.90094	7.39035	7.96605	8.1991	7.35757	7.85993	8.1721	6.81223
Arhgap31	NM_020260	chr16	-	38598342	38713035	7722	12549	-	5830477L08Rik|AU041750|Cdgap|D330026I07Rik	16|16 B4	Rho GTPase activating protein 31	Mm.370848	ENSMUST00000023487	GO:0005096:GTPase activator activity|GO:0005515:protein binding|GO:0007165:signal transduction|GO:0007264:small GTPase mediated signal transduction|GO:0017124:SH3 domain binding|GO:0030027:lamellipodium|GO:0030054:cell junction|GO:0042995:cell projection|	10644	chr16:-:38598342-38713035	NM_020260	NM_020260(chr16:-:38598342-38713035)	10.2207	10.8728	9.77947	9.44334	11.0902	10.7074	10.3186	10.0014	9.23372	10.2701	10.569	10.6133	10.48	10.4342	10.2815	10.1712	10.3553	10.6728	10.12	10.0201	10.5089	10.3379	10.7912	10.6236	10.753	10.9475	11.8575	10.8642	10.8601	11.5567	10.8506	11.2547	11.6717	11.3542	11.8087	11.2313	12.0221	11.6498	11.7328	11.0522	11.3195	11.0705	11.9651	10.3265	10.4321	11.7003	10.8408	11.3264	11.5419	11.3652	10.9378	11.9128	12.1227	11.0221	10.4153	10.2644	9.77681
Arhgap32	NM_001195632	chr9	+	32116135	32265511	10633	330914	-	3426406O18Rik|Gc-gap|Grit|Px-rics|Rics|mKIAA0712|p200Rhogap|p250Gap	9|9 A4	Rho GTPase activating protein 32	Mm.46683	ENSMUST00000174641	GO:0001650:fibrillar center|GO:0005096:GTPase activator activity|GO:0005096:GTPase activator activity|GO:0005654:nucleoplasm|GO:0005737:cytoplasm|GO:0005768:endosome|GO:0005783:endoplasmic reticulum|GO:0005794:Golgi apparatus|GO:0005794:Golgi apparatus|GO:0005886:plasma membrane|GO:0005938:cell cortex|GO:0007165:signal transduction|GO:0007264:small GTPase mediated signal transduction|GO:0007266:Rho protein signal transduction|GO:0015629:actin cytoskeleton|GO:0016020:membrane|GO:0030054:cell junction|GO:0035091:phosphatidylinositol binding|GO:0042995:cell projection|GO:0045202:synapse|GO:0045211:postsynaptic membrane|	8812	chr9:+:32116135-32265511	NM_177379|NM_001195632	NM_177379(chr9:+:32224248-32265511)||NM_001195632(chr9:+:32116135-32265511)	6.68565	6.06671	6.08349	5.09293	6.31525	7.27928	6.97797	5.78943	5.11124	4.87214	6.26292	5.25692	5.61176	6.53156	5.70363	5.67666	5.55744	6.09977	5.32355	5.4637	5.74402	5.87505	6.27761	5.30808	6.7406	6.19183	8.22166	7.34535	8.05162	8.79117	7.14466	5.58898	7.98703	7.74852	8.81557	7.30352	8.50382	9.08773	8.72316	8.75563	8.09042	8.18132	8.1134	6.93996	7.53026	8.43041	8.21878	8.69438	7.89774	9.20215	7.77838	9.22016	8.60071	8.16851	5.30618	8.64723	8.62366
Arhgap33	NM_001289682	chr7	-	30522225	30535060	4420	233071	-	AW324378|NOMA-GAP|Snx26|TCGAP	7|7 B1	Rho GTPase activating protein 33	Mm.190704	ENSMUST00000207858	GO:0005096:GTPase activator activity|GO:0005515:protein binding|GO:0005737:cytoplasm|GO:0005886:plasma membrane|GO:0005938:cell cortex|GO:0006810:transport|GO:0007165:signal transduction|GO:0007264:small GTPase mediated signal transduction|GO:0015031:protein transport|GO:0015629:actin cytoskeleton|GO:0016020:membrane|GO:0035091:phosphatidylinositol binding|	76448	chr7:-:30522225-30535060	NM_001289670|NM_178252|NM_001289682	NM_001289670(chr7:-:30522225-30535060)||NM_178252(chr7:-:30522225-30535060)||NM_001289682(chr7:-:30522225-30535060)	7.25194	8.00089	6.10722	7.35232	6.65407	6.29186	6.70538	6.27519	5.85368	6.29964	6.84584	6.34553	6.02818	7.03934	6.36599	6.49523	6.98936	6.41581	6.63716	6.2423	6.3088	6.78523	7.16104	6.91174	5.72015	6.94788	6.91323	5.53103	4.06902	6.26545	6.58566	6.78029	6.71258	6.18641	6.07134	5.39239	4.95625	6.24437	5.48288	6.97851	6.64875	5.44854	6.61634	3.38592	5.12829	6.25077	5.81334	5.99767	6.95872	5.48331	6.17136	7.58556	6.23954	4.48886	7.53133	5.78874	6.52695
Arhgap35	NM_172739	chr7	-	16494472	16614993	8393	232906	-	6430596G11Rik|AI841135|Grlf1|mKIAA1722|p190A|p190RhoGAP	7|7 A2	Rho GTPase activating protein 35	Mm.28646	ENSMUST00000075845	GO:0000122:negative regulation of transcription from RNA polymerase II promoter|GO:0000977:RNA polymerase II regulatory region sequence-specific DNA binding|GO:0001227:transcriptional repressor activity, RNA polymerase II transcription regulatory region sequence-specific binding|GO:0001843:neural tube closure|GO:0003677:DNA binding|GO:0005096:GTPase activator activity|GO:0005096:GTPase activator activity|GO:0005096:GTPase activator activity|GO:0005525:GTP binding|GO:0005543:phospholipid binding|GO:0005634:nucleus|GO:0005737:cytoplasm|GO:0005829:cytosol|GO:0005856:cytoskeleton|GO:0005886:plasma membrane|GO:0006351:transcription, DNA-templated|GO:0006355:regulation of transcription, DNA-templated|GO:0007165:signal transduction|GO:0007229:integrin-mediated signaling pathway|GO:0007264:small GTPase mediated signal transduction|GO:0007411:axon guidance|GO:0007413:axonal fasciculation|GO:0008064:regulation of actin polymerization or depolymerization|GO:0008360:regulation of cell shape|GO:0010976:positive regulation of neuron projection development|GO:0010976:positive regulation of neuron projection development|GO:0015629:actin cytoskeleton|GO:0016020:membrane|GO:0016477:cell migration|GO:0021955:central nervous system neuron axonogenesis|GO:0030879:mammary gland development|GO:0030900:forebrain development|GO:0030950:establishment or maintenance of actin cytoskeleton polarity|GO:0031668:cellular response to extracellular stimulus|GO:0032403:protein complex binding|GO:0032794:GTPase activating protein binding|GO:0032956:regulation of actin cytoskeleton organization|GO:0035024:negative regulation of Rho protein signal transduction|GO:0035024:negative regulation of Rho protein signal transduction|GO:0036064:ciliary basal body|GO:0042995:cell projection|GO:0043010:camera-type eye development|GO:0043116:negative regulation of vascular permeability|GO:0043547:positive regulation of GTPase activity|GO:0044319:wound healing, spreading of cells|GO:0045724:positive regulation of cilium assembly|GO:0045892:negative regulation of transcription, DNA-templated|GO:0050770:regulation of axonogenesis|GO:0097485:neuron projection guidance|	35136	chr7:-:16494472-16614993	NM_172739	NM_172739(chr7:-:16494472-16614993)	9.18059	10.8609	9.48868	8.5209	10.0706	9.4674	10.3198	9.64628	8.77755	9.09779	9.99518	9.20514	8.85548	10.1015	10.0334	8.77584	9.53983	9.53272	8.81215	8.95366	9.61709	9.8416	10.3823	9.56573	10.1532	9.88551	8.5835	7.47358	8.05956	8.80584	8.34392	9.03372	8.5703	8.39641	8.46699	7.98992	8.43124	9.37341	8.63947	9.23738	8.93086	8.43608	8.09714	8.27233	7.72901	8.96099	8.10181	8.45332	8.07998	9.23666	8.36017	9.23066	9.32577	8.62577	7.65701	7.39393	8.86424
Arhgap39	NM_001168288	chr15	-	76723984	76818170	4587	223666	-	9530053N22|AI843066|D15Wsu169e|Kiaa1688|Porf-2	15 D3|15 3	Rho GTPase activating protein 39	Mm.322931	ENSMUST00000036176	GO:0003674:molecular_function|GO:0005634:nucleus|GO:0005856:cytoskeleton|GO:0007165:signal transduction|	27825	chr15:-:76723984-76818170	NM_198420|NM_001168288	NM_198420(chr15:-:76723984-76818170)||NM_001168288(chr15:-:76723984-76818170)	8.25912	8.31671	8.15504	7.78164	8.17688	7.84255	7.9692	7.87034	7.60086	7.93217	7.66428	8.45923	7.55864	8.36912	8.11039	7.1715	7.85359	7.57337	7.07423	6.93889	7.99547	7.74263	7.91143	7.76878	7.71355	8.30826	10.3421	9.83142	9.59046	9.33255	8.27219	8.62303	9.71965	9.61899	10.009	9.66818	9.97907	9.72161	10.0886	9.01881	9.91222	8.97493	10.5725	8.37591	9.5056	9.91403	9.57319	9.68134	9.80786	9.8269	9.93305	9.8896	10.4517	9.7616	9.81775	9.09812	9.52538
Arhgap4	NM_138630	chrX	-	73894351	73911298	3321	171207	-	A130009C12Rik|A530015A20Rik|Rgc1|c1|mKIAA0131	X|X A7.3	Rho GTPase activating protein 4	Mm.482337	ENSMUST00000114404	GO:0005096:GTPase activator activity|GO:0005096:GTPase activator activity|GO:0005737:cytoplasm|GO:0005737:cytoplasm|GO:0005794:Golgi apparatus|GO:0005874:microtubule|GO:0010764:negative regulation of fibroblast migration|GO:0030336:negative regulation of cell migration|GO:0030426:growth cone|GO:0030517:negative regulation of axon extension|GO:0048365:Rac GTPase binding|	20403	chrX:-:73894351-73911298	NM_001162424|NM_001162423|NM_138630	NM_001162424(chrX:-:73894351-73911298)||NM_001162423(chrX:-:73894351-73911298)||NM_138630(chrX:-:73894351-73911298)	7.43906	7.08001	6.0503	6.57456	7.33832	7.44856	6.70053	6.89289	6.25207	6.9822	7.26177	7.32355	7.55717	7.33123	6.89733	6.9981	7.17554	7.03429	7.18175	6.60512	6.97803	7.60407	7.18264	6.81299	6.10733	6.7773	8.01681	8.18796	7.50434	7.34299	7.31572	7.31419	8.09668	7.64953	7.67967	7.63346	8.04461	7.02308	6.91474	7.3317	7.51123	7.19208	7.92668	7.91113	6.70053	7.67585	7.67616	7.85537	7.37661	5.78907	7.24865	6.55514	7.09108	7.28472	5.4714	6.7789	5.71953
Arhgap42	NM_027823	chr9	-	8994952	9239013	5404	71544	-	9030420J04Rik|BE136619	9|9 A1	Rho GTPase activating protein 42	Mm.334955	ENSMUST00000093893	GO:0003085:negative regulation of systemic arterial blood pressure|GO:0005096:GTPase activator activity|GO:0007165:signal transduction|GO:0035024:negative regulation of Rho protein signal transduction|GO:1904694:negative regulation of vascular smooth muscle contraction|	28446	chr9:-:8994952-9239013	NM_027823	NM_027823(chr9:-:8994952-9239013)	9.52354	10.0028	9.15005	9.3015	9.65618	9.34619	10.0108	9.66499	9.5755	8.88966	9.64831	9.02096	9.25977	9.57262	9.59703	8.97186	9.21403	9.29414	9.5532	9.28411	9.37771	9.58557	9.83486	9.04449	9.71023	9.00655	9.64774	10.0285	10.1185	9.67335	9.81323	9.83948	9.97834	9.93674	9.94002	10.2626	9.8056	10.0217	10.0457	9.86962	9.85153	9.98604	9.783	10.335	9.98298	10.0729	10.3687	9.95885	10.0692	9.98422	10.078	9.75145	9.76636	9.62799	10.055	10.0712	9.52478
Arhgap44	NM_001099288	chr11	-	65002038	65162961	4022	216831	-	6330543G20|AI840762|AU040829|AW493732|Rich2	11|11 B3	Rho GTPase activating protein 44	Mm.134338	ENSMUST00000047463	GO:0005096:GTPase activator activity|GO:0005543:phospholipid binding|GO:0005737:cytoplasm|GO:0005768:endosome|GO:0007165:signal transduction|GO:0030054:cell junction|GO:0031256:leading edge membrane|GO:0032956:regulation of actin cytoskeleton organization|GO:0042995:cell projection|GO:0045202:synapse|	65284	chr11:-:65002038-65162961	NM_175003|NM_001099288	NM_175003(chr11:-:65002038-65162961)||NM_001099288(chr11:-:65002038-65162961)	5.94684	6.6103	7.34522	6.54107	7.51448	6.09942	7.21654	6.5638	6.8373	7.55304	5.86451	7.11425	6.76298	6.77637	6.82017	6.53161	6.62053	6.82475	5.55398	6.5506	7.03097	6.32816	6.80136	5.95709	7.23125	7.00885	8.27049	7.74716	8.59954	7.99075	6.65712	5.66055	8.79031	8.20236	8.41261	8.30667	9.01638	9.19188	9.08271	8.23047	8.32293	8.70722	8.36608	7.61138	8.7451	8.79473	8.18886	8.37824	8.10561	9.09842	8.11629	9.10012	9.14391	8.78298	8.34527	8.03968	7.99789
Arhgap5	NM_009706	chr12	+	52516076	52567851	5196	11855	-	p190-B|p190B	12 C1|12 2	Rho GTPase activating protein 5	Mm.35059	ENSMUST00000110725	GO:0002053:positive regulation of mesenchymal cell proliferation|GO:0005096:GTPase activator activity|GO:0005525:GTP binding|GO:0005783:endoplasmic reticulum|GO:0005829:cytosol|GO:0007165:signal transduction|GO:0007264:small GTPase mediated signal transduction|GO:0008361:regulation of cell size|GO:0016020:membrane|GO:0030335:positive regulation of cell migration|GO:0030879:mammary gland development|GO:0042169:SH2 domain binding|	907	chr12:+:52516076-52567851	NM_009706	NM_009706(chr12:+:52516076-52567851)	10.2643	9.61874	9.55428	9.8826	9.6345	10.0309	9.68621	9.61874	9.92159	9.65729	10.0406	9.45862	9.65005	9.64887	9.58366	9.71357	9.75053	9.66864	10.2236	10.0143	9.56067	9.49065	9.53016	9.97665	10.0126	9.64074	10.5363	11.101	11.3349	11.1273	10.6128	10.0144	10.7968	10.4404	10.7493	11.2555	11.1315	11.4579	11.2945	10.7223	10.9095	11.4249	10.708	10.729	11.0848	10.6793	11.3488	11.4863	11.0407	11.1158	11.3358	10.8864	11.0167	10.3954	10.8997	11.2952	9.7345
Arhgap6	NM_001287530	chrX	+	169112877	169304440	4147	11856	-	AI504284|RhoGAPX-1	X|X F5	Rho GTPase activating protein 6	Mm.441810	ENSMUST00000112127	GO:0005096:GTPase activator activity|GO:0005737:cytoplasm|GO:0007015:actin filament organization|GO:0007165:signal transduction|GO:0007202:activation of phospholipase C activity|GO:0010518:positive regulation of phospholipase activity|GO:0015629:actin cytoskeleton|GO:0016004:phospholipase activator activity|GO:0017124:SH3 domain binding|GO:0043087:regulation of GTPase activity|GO:0043274:phospholipase binding|GO:0043547:positive regulation of GTPase activity|GO:0048041:focal adhesion assembly|GO:0051497:negative regulation of stress fiber assembly|GO:0051895:negative regulation of focal adhesion assembly|	7630	chrX:+:169112877-169304440	NR_109847|NM_009707|NM_178754|NM_001287530	NR_109847(chrX:+:169036610-169304440)||NM_009707(chrX:+:168795098-169304440)||NM_178754(chrX:+:169036610-169304440)||NM_001287530(chrX:+:169112877-169304440)	6.72256	7.0389	6.04584	6.55088	7.0939	5.66358	7.27634	7.11317	7.22497	7.05406	7.32154	6.25419	6.21512	7.46102	7.40379	5.94071	5.79016	6.66409	6.2437	5.77285	6.2153	6.84009	7.11618	6.73969	6.57032	5.83456	8.00293	8.20658	8.26687	8.07834	5.32106	6.68602	7.82348	6.57084	7.00212	5.59799	8.0858	7.2032	7.97131	5.94978	7.64502	6.86808	7.75667	7.71473	8.52264	7.00933	6.23566	7.62438	7.74417	8.15323	7.60805	6.55314	7.1948	7.69242	7.49115	8.30786	5.37468
Arhgap8	NM_001205334	chr15	+	84720051	84772207	1547	73167	-	3110043J09Rik	15|15 E2	Rho GTPase activating protein 8	Mm.128411	ENSMUST00000006029	GO:0005096:GTPase activator activity|GO:0005737:cytoplasm|GO:0007165:signal transduction|GO:0043087:regulation of GTPase activity|	23645	chr15:+:84720051-84772207	NM_001164628|NM_001164627|NM_028455|NM_001205334	NM_001164628(chr15:+:84720051-84772207)||NM_001164627(chr15:+:84720051-84772207)||NM_028455(chr15:+:84720051-84772207)||NM_001205334(chr15:+:84720051-84772207)	7.74396	5.95872	7.46127	7.85434	7.46367	7.36238	6.026	5.81116	6.96701	7.902	7.16086	8.41602	7.32343	6.2329	6.27571	7.82024	7.67113	7.41356	7.66005	7.2949	6.99155	6.64177	7.05252	7.30319	7.31255	7.63712	10.3548	10.4322	10.1785	10.1401	9.42967	8.78949	9.9709	10.1679	10.1411	10.1957	10.0317	10.3532	10.1513	9.68072	10.118	10.0007	10.2078	8.71178	10.1699	10.3258	10.0103	10.1639	9.96646	10.0348	9.90915	10.2325	10.4055	10.5883	9.28657	9.54541	10.1293
Arhgap9	NM_146011	chr10	+	127323726	127329943	1811	216445	-	AU043488	10|10 D3	Rho GTPase activating protein 9	Mm.227198	ENSMUST00000069548	GO:0005096:GTPase activator activity|GO:0005547:phosphatidylinositol-3,4,5-trisphosphate binding|GO:0005575:cellular_component|	13041	chr10:+:127323726-127329943	NM_001285785|NM_146011	NM_001285785(chr10:+:127321963-127329943)||NM_146011(chr10:+:127323726-127329943)	8.10061	8.0326	6.62502	7.68796	8.09272	8.31688	7.33821	7.64619	7.44219	7.43036	8.43951	7.61832	8.66323	7.81617	7.03842	8.60575	8.08133	8.32973	8.46596	8.12966	8.06364	8.14756	8.43191	7.71916	7.87447	7.62966	9.53207	9.85824	9.48455	9.43054	9.43874	8.56238	9.44228	9.58422	9.28754	9.5556	9.56271	9.30344	9.65807	8.85755	9.42218	9.09782	9.69082	9.07366	9.91019	9.10224	9.91373	9.51718	9.50848	9.07112	9.06668	9.33707	9.3173	9.50308	8.44976	9.52757	9.33826
Arhgdia	NM_133796	chr11	-	120577234	120581620	2732	192662	-	5330430M07Rik|Gdi-1|Rho-GDI|RhoDGI|RhoGDI-1	11|11 E2	Rho GDP dissociation inhibitor (GDI) alpha	Mm.30016	ENSMUST00000106197	GO:0001772:immunological synapse|GO:0005094:Rho GDP-dissociation inhibitor activity|GO:0005096:GTPase activator activity|GO:0005504:fatty acid binding|GO:0005515:protein binding|GO:0005615:extracellular space|GO:0005634:nucleus|GO:0005737:cytoplasm|GO:0005829:cytosol|GO:0007266:Rho protein signal transduction|GO:0008360:regulation of cell shape|GO:0016020:membrane|GO:0016020:membrane|GO:0017048:Rho GTPase binding|GO:0019901:protein kinase binding|GO:0030336:negative regulation of cell migration|GO:0032880:regulation of protein localization|GO:0035023:regulation of Rho protein signal transduction|GO:0051879:Hsp90 protein binding|GO:0070062:extracellular exosome|GO:0071260:cellular response to mechanical stimulus|GO:0071526:semaphorin-plexin signaling pathway|GO:2000249:regulation of actin cytoskeleton reorganization|	908	chr11:-:120577234-120581620	NM_133796	NM_133796(chr11:-:120577234-120581620)	13.0966	14.0232	13.456	13.0167	14.0527	13.5848	13.9271	13.8189	13.0508	13.3284	14.0897	13.305	13.7096	13.9813	13.7032	13.398	13.5863	13.6747	12.6472	12.8607	14.1563	13.9328	14.1563	13.1638	13.4405	13.6741	13.8855	13.2911	13.2081	13.305	12.8815	13.5421	13.5155	13.6127	13.5848	13.0508	13.7161	12.9544	13.0431	13.4804	13.3843	13.1654	13.5071	11.8969	12.1136	13.7384	12.4564	13.1912	13.0878	13.0966	12.3792	13.5379	13.6276	13.2687	11.5166	11.8957	13.221
Arhgdib	NM_001301305	chr6	-	136923660	136941503	1147	11857	-	D4|Gdid4|Ly-GDI	6|6 G1	Rho, GDP dissociation inhibitor (GDI) beta	Mm.2241	ENSMUST00000111891	GO:0003924:GTPase activity|GO:0005094:Rho GDP-dissociation inhibitor activity|GO:0005096:GTPase activator activity|GO:0005737:cytoplasm|GO:0005829:cytosol|GO:0016020:membrane|GO:0035023:regulation of Rho protein signal transduction|GO:0048365:Rac GTPase binding|GO:0070062:extracellular exosome|GO:1901164:negative regulation of trophoblast cell migration|GO:2000249:regulation of actin cytoskeleton reorganization|	20318	chr6:-:136923660-136941503	NM_001301303|NM_001301309|NM_001301301|NM_007486|NM_001301308|NM_001301305	NM_001301303(chr6:-:136923660-136939527)||NM_001301309(chr6:-:136923660-136941899)||NM_001301301(chr6:-:136923660-136941899)||NM_007486(chr6:-:136923660-136941756)||NM_001301308(chr6:-:136923660-136941756)||NM_001301305(chr6:-:136923660-136941503)	12.4817	11.8526	12.8051	12.9411	10.9068	12.3155	12.4809	12.933	12.9632	11.9326	11.5919	12.1321	12.5544	12.56	12.6728	12.3681	12.1349	12.0549	12.4341	12.0553	12.1398	11.9758	11.6272	12.2058	11.9159	12.1321	10.9665	12.0368	11.4018	11.0403	12.1821	11.5513	11.1056	11.3377	11.3908	11.2084	10.7775	10.7772	11.086	11.479	11.4562	11.3533	11.668	11.681	11.2946	10.8457	11.4732	11.3464	11.3093	10.8908	10.9893	10.626	10.8521	11.1535	10.8905	11.4605	11.0763
Arhgef1	NM_001130153	chr7	+	24902985	24926591	3265	16801	-	Lbcl2|Lsc	7|7 A3	Rho guanine nucleotide exchange factor (GEF) 1	Mm.3181	ENSMUST00000098683	GO:0003723:RNA binding|GO:0005085:guanyl-nucleotide exchange factor activity|GO:0005089:Rho guanyl-nucleotide exchange factor activity|GO:0005096:GTPase activator activity|GO:0005515:protein binding|GO:0005829:cytosol|GO:0005886:plasma membrane|GO:0016020:membrane|GO:0035023:regulation of Rho protein signal transduction|GO:0060548:negative regulation of cell death|	3454	chr7:+:24902985-24926591	NM_001130151|NM_008488|NM_001130152|NM_001130150|NM_001130153	NM_001130151(chr7:+:24902985-24926591)||NM_008488(chr7:+:24902985-24926591)||NM_001130152(chr7:+:24904345-24926591)||NM_001130150(chr7:+:24902985-24926591)||NM_001130153(chr7:+:24902985-24926591)	11.2079	12.2999	11.6022	11.205	12.0929	11.5339	12.0163	11.7254	11.3243	11.4455	11.9729	11.6377	11.7267	12.236	11.8317	11.5642	11.8783	11.863	11.0829	11.2115	12.0553	12.0819	12.2675	11.4509	11.6702	11.7057	12.3487	11.6327	11.9251	12.1529	11.246	11.8011	12.2655	12.2475	12.4878	11.8607	12.671	12.1408	12.5229	11.9297	12.1803	11.8778	12.2521	10.7546	11.4719	12.4221	11.7009	12.0392	12.1587	12.1942	11.8622	12.7611	12.6911	12.2055	10.792	11.0712	11.7179
Arhgef10	NM_172751	chr8	+	14911662	15001085	5528	234094	-	6430549H08Rik|mKIAA0294	8|8 A1.1	Rho guanine nucleotide exchange factor (GEF) 10	Mm.240298	ENSMUST00000110800	GO:0005085:guanyl-nucleotide exchange factor activity|GO:0005089:Rho guanyl-nucleotide exchange factor activity|GO:0005813:centrosome|GO:0005829:cytosol|GO:0019894:kinesin binding|GO:0022011:myelination in peripheral nervous system|GO:0035023:regulation of Rho protein signal transduction|GO:0051298:centrosome duplication|GO:0051496:positive regulation of stress fiber assembly|GO:0090307:mitotic spindle assembly|GO:0090630:activation of GTPase activity|	22827	chr8:+:14911662-15001085	NM_001037736|NM_172751	NM_001037736(chr8:+:14911662-15001085)||NM_172751(chr8:+:14911662-15001085)	8.58701	9.88443	9.24148	8.57089	9.48976	8.82207	9.49113	8.73532	8.373	9.00337	9.65643	9.00163	8.83846	9.36959	9.4557	8.86304	9.07251	9.25285	8.77446	8.38951	9.71625	9.66104	10.021	9.10332	9.5539	9.63332	9.78534	8.71942	9.3952	9.36353	8.55021	9.34523	9.57376	9.2735	9.5149	9.19794	9.29373	9.90483	9.7591	8.98649	9.81088	9.45841	9.20224	7.375	8.81391	9.77186	9.35457	8.99474	8.90762	9.76562	9.20131	10.1134	9.90417	9.34476	8.48962	8.5939	9.21499
Arhgef10l	NM_001290803	chr4	-	140514484	140665887	4523	72754	-	2810441C07Rik	4|4 D3	Rho guanine nucleotide exchange factor (GEF) 10-like	Mm.29329	ENSMUST00000069623	GO:0005085:guanyl-nucleotide exchange factor activity|GO:0005089:Rho guanyl-nucleotide exchange factor activity|GO:0005096:GTPase activator activity|GO:0005737:cytoplasm|GO:0005829:cytosol|GO:0032933:SREBP signaling pathway|GO:0035023:regulation of Rho protein signal transduction|GO:0051496:positive regulation of stress fiber assembly|	10017	chr4:-:140514484-140665887	NM_001112723|NM_001112722|NM_172415|NM_001290803	NM_001112723(chr4:-:140514484-140648756)||NM_001112722(chr4:-:140514484-140665905)||NM_172415(chr4:-:140514484-140648756)||NM_001290803(chr4:-:140514484-140665887)	8.33577	9.8083	8.78146	8.68962	9.10397	8.33142	9.27039	8.67496	8.29652	8.38536	8.67959	8.37991	8.228	9.12773	8.94275	8.39987	8.57907	8.57786	7.96018	8.08488	9.03156	8.77281	9.16927	8.53437	8.80347	9.01863	9.14305	7.68838	9.24998	9.69755	7.81197	8.94079	8.83603	8.84208	8.98808	8.73191	9.06049	9.34789	8.31668	9.64195	9.25124	9.28907	8.11556	7.03827	8.03041	9.66838	8.51259	8.89543	8.79759	9.82342	8.55066	9.69355	9.11566	8.96302	8.78432	8.00409	9.74554
Arhgef11	NM_001003912	chr3	+	87618750	87738033	5600	213498	-	B930073M02|E130307F09|PDZ-RhoGEF|Prg|RhoGEF|mKIAA0380	3|3 F1	Rho guanine nucleotide exchange factor (GEF) 11	Mm.287267	ENSMUST00000039476	GO:0001664:G-protein coupled receptor binding|GO:0005515:protein binding|GO:0005737:cytoplasm|GO:0007186:G-protein coupled receptor signaling pathway|GO:0007266:Rho protein signal transduction|GO:0045893:positive regulation of transcription, DNA-templated|	11409	chr3:+:87618750-87738033	NM_001003912	NM_001003912(chr3:+:87618750-87738033)	8.88651	9.63548	9.02845	8.31684	9.66565	9.35758	9.49484	8.77778	7.48388	8.94056	9.5586	9.04338	9.13782	9.52609	9.42365	8.61693	9.04134	9.41633	8.66355	8.48983	9.4529	9.4085	9.43922	9.28013	9.52429	9.49552	10.6531	9.92664	9.94652	10.1689	9.52429	9.97893	10.2932	10.4522	10.6582	9.95286	10.5443	10.5686	10.6859	10.1044	10.3098	10.1137	10.7444	7.36408	9.47452	10.6555	9.85818	10.08	10.4496	10.6663	9.80903	10.9043	10.9176	9.7814	9.13532	8.96055	8.57172
Arhgef12	NM_027144	chr9	-	42963841	43105718	10483	69632	-	2310014B11Rik|AU019857|Larg|mKIAA0382	9|9 A5.1	Rho guanine nucleotide exchange factor (GEF) 12	Mm.275266	ENSMUST00000165665	GO:0001664:G-protein coupled receptor binding|GO:0005085:guanyl-nucleotide exchange factor activity|GO:0005089:Rho guanyl-nucleotide exchange factor activity|GO:0005096:GTPase activator activity|GO:0005515:protein binding|GO:0005737:cytoplasm|GO:0007186:G-protein coupled receptor signaling pathway|GO:0016020:membrane|GO:0035023:regulation of Rho protein signal transduction|GO:0035556:intracellular signal transduction|GO:0070062:extracellular exosome|	9088	chr9:-:42963841-43105718	NM_027144	NM_027144(chr9:-:42963841-43105718)	11.5613	11.8097	11.5851	11.0158	12.0352	11.7745	11.7816	11.0723	10.7055	11.3497	11.6783	11.8233	11.5093	11.6565	11.7477	11.2226	11.624	11.7069	11.3372	11.1596	11.6788	11.662	12.0056	11.8381	12.2093	12.3523	11.4869	10.8951	10.8972	11.8376	11.4146	11.8052	11.633	11.4599	11.7125	11.0717	12.1097	11.4032	11.5688	11.3658	11.4869	10.9962	11.5345	10.4385	10.6703	11.9362	10.8341	11.4958	11.5155	11.8238	11.1621	11.7848	11.9617	11.1929	10.6267	10.6551	10.5779
Arhgef15	NM_177566	chr11	-	68943153	68956858	4136	442801	-	D130071N09|D530030K12Rik|E5	11|11 B3	Rho guanine nucleotide exchange factor (GEF) 15	Mm.376147	ENSMUST00000065040	GO:0005085:guanyl-nucleotide exchange factor activity|GO:0005089:Rho guanyl-nucleotide exchange factor activity|GO:0005089:Rho guanyl-nucleotide exchange factor activity|GO:0005096:GTPase activator activity|GO:0005515:protein binding|GO:0005737:cytoplasm|GO:0030425:dendrite|GO:0035023:regulation of Rho protein signal transduction|GO:0042995:cell projection|GO:0050790:regulation of catalytic activity|GO:0051496:positive regulation of stress fiber assembly|GO:0061299:retina vasculature morphogenesis in camera-type eye|GO:2000297:negative regulation of synapse maturation|	18345	chr11:-:68943153-68956858	NM_177566	NM_177566(chr11:-:68943153-68956858)	8.05492	9.16096	9.00118	8.64485	9.20695	8.63317	9.33037	8.71961	8.28263	8.73185	9.13382	8.85862	8.63154	9.22669	8.75352	8.56487	9.04369	9.03663	8.48433	8.2798	9.07057	8.78029	9.22276	9.09418	9.0902	9.3141	8.07919	7.61517	7.08387	7.54491	6.99665	8.25178	8.14952	7.04924	7.534	7.42683	8.23729	7.38678	7.84649	7.86547	8.11429	7.71753	7.08727	7.47061	6.59089	8.3142	6.77468	8.07624	7.65457	7.88762	7.5245	8.05375	8.33898	8.29271	5.74394	6.73931	6.80188
Arhgef16	NM_001112744	chr4	-	154278469	154299895	2717	230972	-	-	4|4 E2	Rho guanine nucleotide exchange factor (GEF) 16	Mm.38481	ENSMUST00000030898	GO:0005085:guanyl-nucleotide exchange factor activity|GO:0005089:Rho guanyl-nucleotide exchange factor activity|GO:0005737:cytoplasm|GO:0005913:cell-cell adherens junction|GO:0017048:Rho GTPase binding|GO:0030165:PDZ domain binding|GO:0030971:receptor tyrosine kinase binding|GO:0035023:regulation of Rho protein signal transduction|GO:0060326:cell chemotaxis|GO:0090004:positive regulation of establishment of protein localization to plasma membrane|GO:0090630:activation of GTPase activity|GO:0098609:cell-cell adhesion|GO:0098641:cadherin binding involved in cell-cell adhesion|	82484	chr4:-:154278469-154299895	NM_001112744	NM_001112744(chr4:-:154278469-154299895)	6.41132	4.6995	4.66279	4.47285	3.63951	7.09496	4.78508	3.74427	5.47017	5.48372	5.45872	3.47733	6.56552	4.75354	3.66206	5.16742	5.12118	5.31826	4.46798	4.57625	4.51082	4.56215	4.85554	5.22276	5.30724	5.01449	10.8803	10.7718	11.2637	10.8748	8.90883	7.64834	10.3969	10.2832	10.7346	10.6577	11.0551	10.9909	10.9795	10.1933	10.2429	10.1965	10.1971	8.46253	10.6378	11.0419	10.6917	10.776	10.0906	10.9335	10.298	11.1243	10.5929	10.3757	9.69992	9.9406	10.4864
Arhgef17	NM_001081116	chr7	-	100869745	100932161	10250	207212	-	8030463K16|AI428794|AW558066|BC035332|mKIAA0337	7|7 E2	Rho guanine nucleotide exchange factor (GEF) 17	Mm.29954	ENSMUST00000107032	GO:0005085:guanyl-nucleotide exchange factor activity|GO:0005089:Rho guanyl-nucleotide exchange factor activity|GO:0030036:actin cytoskeleton organization|GO:0035023:regulation of Rho protein signal transduction|	129601	chr7:-:100869745-100932161	NM_001081116	NM_001081116(chr7:-:100869745-100932161)	9.22848	11.2759	9.16955	8.83729	9.60066	9.16651	10.6808	10.3369	8.38058	8.15456	9.84641	8.9931	9.30659	10.604	9.91792	8.51091	9.37451	9.63587	8.26183	8.31914	9.39477	9.61643	10.2083	9.57904	10.0598	9.45103	9.33825	8.15694	8.69542	9.51723	7.3989	9.26098	9.33862	8.92165	9.35025	8.74946	9.41309	9.96616	9.25776	9.43686	9.51507	9.19744	8.93806	7.62847	8.36175	9.78391	8.94327	9.05176	9.03422	9.9069	9.27696	10.1954	9.82123	8.87181	8.33272	9.07735	8.80106
Arhgef18	NM_133962	chr8	+	3393007	3456600	5300	102098	-	AI467246|D030053O22Rik	8|8 A1.1	rho/rac guanine nucleotide exchange factor (GEF) 18	Mm.170461	ENSMUST00000004684	GO:0005085:guanyl-nucleotide exchange factor activity|GO:0005089:Rho guanyl-nucleotide exchange factor activity|GO:0005829:cytosol|GO:0005856:cytoskeleton|GO:0005886:plasma membrane|GO:0005886:plasma membrane|GO:0007264:small GTPase mediated signal transduction|GO:0008360:regulation of cell shape|GO:0016020:membrane|GO:0030036:actin cytoskeleton organization|GO:0035023:regulation of Rho protein signal transduction|GO:0045177:apical part of cell|GO:0070062:extracellular exosome|	32254	chr8:+:3393007-3456600	NM_133962	NM_133962(chr8:+:3393007-3456600)	9.00057	10.1926	9.37812	9.03179	9.76899	9.28835	10.0549	9.73457	9.16551	9.009	10.0068	9.25421	9.35186	9.87056	9.55745	9.19579	9.46578	9.50488	8.88156	8.59009	9.42706	9.74527	9.75715	9.39836	9.65402	9.33021	10.8838	10.2916	10.6233	10.5497	9.37812	9.52602	10.5002	10.4123	10.6411	10.0929	10.7915	10.7573	10.6641	9.95125	10.5856	10.5202	10.7184	9.16211	10.1234	10.6732	10.1281	10.5209	10.2203	10.8094	10.3456	11.1222	11.2361	10.677	8.96222	9.48897	10.1758
Arhgef19	NM_172520	chr4	+	141242883	141257562	3397	213649	-	6030432F23|6430573B13Rik|WGEF	4|4 D3	Rho guanine nucleotide exchange factor (GEF) 19	Mm.134460	ENSMUST00000006618	GO:0005085:guanyl-nucleotide exchange factor activity|GO:0005089:Rho guanyl-nucleotide exchange factor activity|GO:0005096:GTPase activator activity|GO:0032956:regulation of actin cytoskeleton organization|GO:0035023:regulation of Rho protein signal transduction|GO:0042060:wound healing|GO:0043547:positive regulation of GTPase activity|	17710	chr4:+:141242883-141257562	NM_172520	NM_172520(chr4:+:141242883-141257562)	6.01753	6.17473	5.22019	4.72748	7.42798	7.11431	6.21886	5.75189	5.64092	5.47323	5.05335	4.21671	6.31033	4.91526	5.87483	4.45045	5.58996	5.08397	4.0252	5.50666	4.21671	4.58629	5.20607	4.40039	4.26209	4.10134	7.33494	6.97894	6.37174	6.47187	6.3208	6.14984	6.26908	7.16732	6.99075	5.70423	6.80605	5.37475	6.36358	6.53338	6.30201	5.92119	6.25846	4.17767	6.26214	6.55156	5.66928	6.40783	6.8124	6.39205	6.04005	6.72939	6.75867	6.71117	7.60777	3.33232	7.23893
Arhgef2	NM_001198911	chr3	+	88616206	88648052	4422	16800	-	AA408978|GEF|GEF-H1|GEFH1|LFP40|Lbcl1|Lfc|P40|mKIAA0651	3|3 F1	rho/rac guanine nucleotide exchange factor (GEF) 2	Mm.239329	ENSMUST00000177498	GO:0000132:establishment of mitotic spindle orientation|GO:0000902:cell morphogenesis|GO:0000902:cell morphogenesis|GO:0002102:podosome|GO:0002376:immune system process|GO:0005085:guanyl-nucleotide exchange factor activity|GO:0005089:Rho guanyl-nucleotide exchange factor activity|GO:0005089:Rho guanyl-nucleotide exchange factor activity|GO:0005515:protein binding|GO:0005737:cytoplasm|GO:0005794:Golgi apparatus|GO:0005856:cytoskeleton|GO:0005874:microtubule|GO:0005923:bicellular tight junction|GO:0005925:focal adhesion|GO:0007015:actin filament organization|GO:0007015:actin filament organization|GO:0007026:negative regulation of microtubule depolymerization|GO:0007049:cell cycle|GO:0007067:mitotic nuclear division|GO:0008017:microtubule binding|GO:0008017:microtubule binding|GO:0014069:postsynaptic density|GO:0017048:Rho GTPase binding|GO:0030054:cell junction|GO:0030676:Rac guanyl-nucleotide exchange factor activity|GO:0031410:cytoplasmic vesicle|GO:0031982:vesicle|GO:0032587:ruffle membrane|GO:0032755:positive regulation of interleukin-6 production|GO:0032760:positive regulation of tumor necrosis factor production|GO:0035023:regulation of Rho protein signal transduction|GO:0035556:intracellular signal transduction|GO:0043025:neuronal cell body|GO:0043198:dendritic shaft|GO:0043234:protein complex|GO:0045087:innate immune response|GO:0045944:positive regulation of transcription from RNA polymerase II promoter|GO:0046872:metal ion binding|GO:0048365:Rac GTPase binding|GO:0050731:positive regulation of peptidyl-tyrosine phosphorylation|GO:0050768:negative regulation of neurogenesis|GO:0051092:positive regulation of NF-kappaB transcription factor activity|GO:0051301:cell division|GO:0071225:cellular response to muramyl dipeptide|GO:0071802:negative regulation of podosome assembly|	3468	chr3:+:88616206-88648052	NM_001198912|NM_008487|NM_001198913|NM_001198911	NM_001198912(chr3:+:88621393-88648052)||NM_008487(chr3:+:88621105-88648052)||NM_001198913(chr3:+:88621393-88648052)||NM_001198911(chr3:+:88616206-88648052)	10.0917	9.84161	8.95323	9.06324	9.95432	10.2198	9.63559	9.26888	9.02782	9.10319	10.1692	9.70954	10.1535	9.67292	9.65516	9.24891	9.83205	9.86224	9.36029	9.39547	9.87384	9.69071	10.0659	9.75305	9.8665	9.53704	11.0409	10.754	10.3676	10.6027	10.3505	10.3697	10.7345	10.5488	10.9021	10.5683	10.8933	10.6891	11.0891	10.2979	10.4391	10.3734	11.2152	9.91964	10.3191	10.7976	10.4983	10.6555	10.8951	10.8092	10.8699	10.8693	11.0774	10.4652	10.4481	9.84236	9.88561
Arhgef25	NM_028027	chr10	-	127182520	127190054	2261	52666	-	2410008H17Rik|D10Ertd610e|GEFT	10 D3|10 7	Rho guanine nucleotide exchange factor (GEF) 25	Mm.272230	ENSMUST00000167353	GO:0005085:guanyl-nucleotide exchange factor activity|GO:0005089:Rho guanyl-nucleotide exchange factor activity|GO:0005515:protein binding|GO:0005737:cytoplasm|GO:0005886:plasma membrane|GO:0016020:membrane|GO:0030016:myofibril|GO:0035023:regulation of Rho protein signal transduction|	32691	chr10:-:127182520-127190054	NM_001166413|NM_028027	NM_001166413(chr10:-:127182520-127189823)||NM_028027(chr10:-:127182520-127190054)	8.43738	9.48785	8.45582	8.55397	8.6029	8.27124	9.92969	10.0477	8.764	8.44672	8.50883	8.57174	7.87376	9.56153	9.28622	8.24002	8.98918	9.27996	7.59236	8.05398	8.04146	8.74152	8.79952	9.39516	9.23982	8.10608	9.86037	9.65193	10.3107	10.4549	8.90704	8.8195	10.2742	10.0786	10.1305	10.4348	10.2165	10.9014	10.909	9.56685	10.6048	10.1764	9.97482	9.45796	10.9526	9.77876	10.5397	10.3415	10.5685	10.4521	10.7553	10.7978	10.4432	10.983	10.2946	10.5773	10.636
Arhgef26	NM_001081295	chr3	+	62338776	62462221	5205	622434	-	4631416L12Rik|8430436L14Rik|AI303572|AW491953|SGEF	3|3 E1	Rho guanine nucleotide exchange factor (GEF) 26	Mm.153974	ENSMUST00000079300	GO:0001886:endothelial cell morphogenesis|GO:0003674:molecular_function|GO:0005575:cellular_component|GO:0097178:ruffle assembly|	9204	chr3:+:62338776-62462221	NM_001081295	NM_001081295(chr3:+:62338776-62462221)	6.80765	8.70332	6.83598	6.6495	8.25403	6.97614	7.65103	7.77195	6.60422	7.02442	7.36807	6.4533	6.78302	7.93637	7.39526	6.98799	7.10119	7.2873	6.83652	6.79776	7.70295	8.08358	7.95378	7.09764	7.29414	7.92754	6.82507	5.72571	6.63543	6.52042	4.7552	6.28801	6.48126	6.15108	5.53793	5.72632	6.11117	7.14367	6.99345	7.48663	6.46791	6.38704	6.14893	5.32364	5.87645	6.63991	3.52839	6.77395	5.47637	6.55831	6.22018	7.16258	7.1265	6.91055	5.46671	3.51473	6.31573
Arhgef28	NM_012026	chr13	-	97898594	98206165	6259	110596	-	9230110L08Rik|AI323540|D13Bwg1089e|RIP2|Rgnef|RhoGEF|Rhoip2|p190RhoGEF	13 D1|13 5	Rho guanine nucleotide exchange factor (GEF) 28	Mm.252718	ENSMUST00000109426	GO:0003723:RNA binding|GO:0005085:guanyl-nucleotide exchange factor activity|GO:0005089:Rho guanyl-nucleotide exchange factor activity|GO:0005515:protein binding|GO:0005737:cytoplasm|GO:0005886:plasma membrane|GO:0016020:membrane|GO:0021955:central nervous system neuron axonogenesis|GO:0030154:cell differentiation|GO:0035023:regulation of Rho protein signal transduction|GO:0035556:intracellular signal transduction|GO:0046872:metal ion binding|GO:0060052:neurofilament cytoskeleton organization|	8078	chr13:-:97898594-98206165	NM_012026	NM_012026(chr13:-:97898594-98206165)	8.78443	7.32059	7.85812	7.72108	9.28675	8.72733	7.71165	7.36887	7.00154	8.32095	8.3572	8.38163	8.40573	7.83873	7.27505	7.58444	7.8247	7.75853	8.22113	8.18347	8.2558	7.64532	8.15662	7.65164	8.21895	8.21854	6.433	6.67548	6.72847	6.97113	7.7439	8.95	7.01434	7.63761	7.64349	7.73039	7.05574	7.66411	7.36422	7.52333	7.65202	7.68529	8.09072	8.43349	7.95852	7.25202	7.43546	6.33202	7.31303	8.06977	7.12355	6.98614	6.86808	7.07621	7.60243	7.83105	8.64207
Arhgef3	NM_001289687	chr14	+	27336036	27403911	3647	71704	-	1200004I24Rik|9830169H03Rik|C76747|Xpln	14 A3|14 1	Rho guanine nucleotide exchange factor (GEF) 3	Mm.248606	ENSMUST00000049206	GO:0005085:guanyl-nucleotide exchange factor activity|GO:0005089:Rho guanyl-nucleotide exchange factor activity|GO:0005622:intracellular|GO:0005737:cytoplasm|GO:0035023:regulation of Rho protein signal transduction|GO:0035556:intracellular signal transduction|	41329	chr14:+:27336036-27403911	NM_001289688|NM_027871|NM_001289686|NM_001289687	NM_001289688(chr14:+:27361388-27403911)||NM_027871(chr14:+:27238009-27403911)||NM_001289686(chr14:+:27143992-27403911)||NM_001289687(chr14:+:27336036-27403911)	8.81828	8.8792	9.06704	9.21602	8.95462	8.81444	8.87104	9.26098	8.68807	9.45128	8.8044	8.68634	8.64125	8.74376	9.16566	8.78214	8.63852	8.77264	8.73104	9.00922	9.18526	8.83328	8.91961	8.65597	9.01203	8.84836	10.6892	11.0033	11.0342	10.7842	10.0667	9.4841	10.3015	10.2933	10.4582	10.761	10.5752	10.9784	10.9182	10.2272	10.5428	10.761	10.3477	10.3779	10.7802	10.587	10.5917	10.8009	10.1528	10.7193	10.3973	10.5636	10.7385	10.7473	11.033	11.0369	9.97046
Arhgef37	NM_177828	chr18	-	61493793	61536536	3234	328967	-	4933429F08Rik	18|18 E1	Rho guanine nucleotide exchange factor (GEF) 37	Mm.488098	ENSMUST00000171629	GO:0005085:guanyl-nucleotide exchange factor activity|GO:0005089:Rho guanyl-nucleotide exchange factor activity|GO:0005575:cellular_component|GO:0005737:cytoplasm|GO:0007264:small GTPase mediated signal transduction|GO:0035023:regulation of Rho protein signal transduction|GO:0043547:positive regulation of GTPase activity|	28467	chr18:-:61493793-61536536	NM_177828	NM_177828(chr18:-:61493793-61536536)	1.54249	4.04031	3.84206	3.31343	4.42385	2.92116	4.05911	3.93932	1.2048	3.38019	2.95459	1.414	1.2014	3.03498	3.71212	4.11436	2.87055	3.28666	3.97593	0.338452	3.97365	3.59973	3.80699	2.29609	2.5943	3.64704	7.10363	6.95531	7.04094	6.93229	4.45474	4.96864	6.97352	6.34052	6.16379	6.64716	7.65402	7.58915	7.97182	5.89315	6.11613	5.76981	7.21477	1.45329	6.86788	7.60303	6.76961	6.04596	6.85038	7.47524	4.83123	7.5632	7.92418	6.36587	7.38151	5.89315	5.66693
Arhgef39	NM_001013377	chr4	-	43496143	43499660	1622	230098	-	E130306D19Rik	4|4 A5	Rho guanine nucleotide exchange factor (GEF) 39	Mm.331567	ENSMUST00000054538	GO:0003674:molecular_function|GO:0005085:guanyl-nucleotide exchange factor activity|GO:0005089:Rho guanyl-nucleotide exchange factor activity|GO:0005886:plasma membrane|GO:0016020:membrane|GO:0030335:positive regulation of cell migration|GO:0035023:regulation of Rho protein signal transduction|	19225	chr4:-:43496143-43499660	NM_001013377	NM_001013377(chr4:-:43496143-43499660)	5.48854	7.03902	6.68427	7.3155	6.0127	5.16543	7.15959	7.23722	7.3373	6.27631	6.34893	6.55716	6.21763	7.31772	6.95008	6.99777	7.14931	6.72373	5.18984	6.79221	6.14164	6.69039	6.32011	7.28109	7.04572	7.19123	7.8296	7.62643	7.40126	7.53586	7.4821	6.35546	7.10026	7.66534	7.52366	7.336	7.54794	6.5754	6.1504	7.74607	7.45041	6.69223	7.82531	6.67102	6.78533	7.03902	7.00739	7.36933	6.79694	6.19173	7.5553	6.82127	6.99064	7.45731	5.2643	5.77201	8.14373
Arhgef40	NM_001145922	chr14	+	51984832	52006247	5478	268739	-	E130112L23Rik|Gm669|Solo	14|14 C2	Rho guanine nucleotide exchange factor (GEF) 40	Mm.9239	ENSMUST00000100639	GO:0003674:molecular_function|GO:0005085:guanyl-nucleotide exchange factor activity|GO:0005089:Rho guanyl-nucleotide exchange factor activity|GO:0005575:cellular_component|GO:0005737:cytoplasm|GO:0008150:biological_process|GO:0035023:regulation of Rho protein signal transduction|	19560	chr14:+:51984832-52006247	NM_198249|NM_001145921|NM_001145922	NM_198249(chr14:+:51984832-52006247)||NM_001145921(chr14:+:51984832-52006247)||NM_001145922(chr14:+:51984832-52006247)	8.40445	10.5368	8.29488	8.20805	8.81263	8.04248	10.1958	9.63671	8.30435	8.24505	9.01246	8.28845	7.77021	9.75518	9.2988	7.94676	8.80982	9.32964	7.43181	8.06868	8.90565	9.33337	9.49648	8.961	9.27206	8.85778	7.6359	7.49909	7.00056	7.48043	6.98886	7.82551	7.95011	7.44215	7.70305	6.70276	7.50466	7.77395	7.66299	7.87524	8.02345	7.90342	7.21174	7.48792	6.86471	8.18219	6.74524	7.01322	7.46956	7.45847	7.20247	8.63661	7.87987	7.61251	5.49435	7.62606	7.33753
Arhgef5	NM_133674	chr6	+	43265643	43289320	5407	54324	-	2210412D05Rik|AA717842|AW495314|Tim1	6|6 B2.1	Rho guanine nucleotide exchange factor (GEF) 5	Mm.320978	ENSMUST00000031750	GO:0002408:myeloid dendritic cell chemotaxis|GO:0005085:guanyl-nucleotide exchange factor activity|GO:0005089:Rho guanyl-nucleotide exchange factor activity|GO:0005515:protein binding|GO:0005634:nucleus|GO:0005654:nucleoplasm|GO:0005737:cytoplasm|GO:0005829:cytosol|GO:0005886:plasma membrane|GO:0008289:lipid binding|GO:0030036:actin cytoskeleton organization|GO:0030054:cell junction|GO:0032956:regulation of actin cytoskeleton organization|GO:0035023:regulation of Rho protein signal transduction|GO:0035556:intracellular signal transduction|GO:0042995:cell projection|GO:0043087:regulation of GTPase activity|GO:0043507:positive regulation of JUN kinase activity|GO:0043547:positive regulation of GTPase activity|GO:0051091:positive regulation of sequence-specific DNA binding transcription factor activity|GO:0051493:regulation of cytoskeleton organization|GO:0051496:positive regulation of stress fiber assembly|GO:0071803:positive regulation of podosome assembly|GO:0071944:cell periphery|GO:1904591:positive regulation of protein import|	66300	chr6:+:43265643-43289320	NM_133674	NM_133674(chr6:+:43265643-43289320)	9.96527	9.63617	9.27885	9.32179	10.1107	10.2763	9.6572	9.50461	9.38213	9.82391	10.1337	9.91389	10.0523	9.60669	9.69674	9.55155	9.75906	9.76654	9.847	9.64556	9.78044	9.67387	9.80612	9.9301	9.52106	9.77469	11.6148	11.3224	11.4355	11.5416	10.702	10.6709	11.3511	11.2696	11.645	11.2228	11.7821	11.903	11.76	11.3761	11.4475	11.2571	11.444	9.50258	11.0954	11.6033	11.1854	11.6232	11.3247	11.4081	10.9244	11.9944	11.8597	11.5577	10.0167	10.4886	10.9249
Arhgef6	NM_152801	chrX	-	57231484	57338729	4569	73341	-	1600028C08Rik|1700038J06Rik|4930592P22Rik|alpha-PIX	X|X A6	Rac/Cdc42 guanine nucleotide exchange factor (GEF) 6	Mm.261443	ENSMUST00000033468	GO:0005085:guanyl-nucleotide exchange factor activity|GO:0005089:Rho guanyl-nucleotide exchange factor activity|GO:0005515:protein binding|GO:0005911:cell-cell junction|GO:0030027:lamellipodium|GO:0030032:lamellipodium assembly|GO:0035023:regulation of Rho protein signal transduction|GO:0035556:intracellular signal transduction|GO:0042995:cell projection|	3561	chrX:-:57231484-57338729	NM_152801	NM_152801(chrX:-:57231484-57338729)	10.9655	10.3113	12.2631	11.9283	10.2775	11.0113	10.9582	10.6636	11.5683	12.1002	9.73324	12.4959	11.2722	10.8644	11.7525	11.1849	11.264	11.2951	11.1152	11.3798	11.8122	11.4241	11.0698	11.86	12.074	12.2507	13.2697	13.2828	13.442	13.3558	13.1904	12.0467	13.2444	13.1904	13.3753	13.1405	13.7591	13.5038	13.2189	13.0707	13.2508	13.1601	13.5009	12.0592	12.4171	13.5164	12.6621	13.1341	12.5282	13.1188	12.6648	13.3474	13.625	13.1376	12.3344	12.5852	12.174
Arhgef7	NM_001113517	chr8	+	11728104	11827152	4929	54126	-	Cool|PIX|Pak3bp|betaPix|betaPix-b|betaPix-c|cool-1|mKIAA0142|p85Cool1|p85SPR	8|8 A1.1	Rho guanine nucleotide exchange factor (GEF7)	Mm.244068	ENSMUST00000110909	GO:0000322:storage vacuole|GO:0002244:hematopoietic progenitor cell differentiation|GO:0005085:guanyl-nucleotide exchange factor activity|GO:0005085:guanyl-nucleotide exchange factor activity|GO:0005089:Rho guanyl-nucleotide exchange factor activity|GO:0005515:protein binding|GO:0005737:cytoplasm|GO:0005829:cytosol|GO:0005886:plasma membrane|GO:0005925:focal adhesion|GO:0007030:Golgi organization|GO:0007264:small GTPase mediated signal transduction|GO:0007399:nervous system development|GO:0010763:positive regulation of fibroblast migration|GO:0019901:protein kinase binding|GO:0019901:protein kinase binding|GO:0030027:lamellipodium|GO:0030032:lamellipodium assembly|GO:0030054:cell junction|GO:0030426:growth cone|GO:0032092:positive regulation of protein binding|GO:0035023:regulation of Rho protein signal transduction|GO:0035556:intracellular signal transduction|GO:0042995:cell projection|GO:0043005:neuron projection|GO:0043025:neuronal cell body|GO:0043065:positive regulation of apoptotic process|GO:0043234:protein complex|GO:0043547:positive regulation of GTPase activity|GO:0043547:positive regulation of GTPase activity|GO:0043615:astrocyte cell migration|GO:0048041:focal adhesion assembly|GO:0060124:positive regulation of growth hormone secretion|GO:1900026:positive regulation of substrate adhesion-dependent cell spreading|GO:1904424:regulation of GTP binding|GO:2000394:positive regulation of lamellipodium morphogenesis|	2895	chr8:+:11728104-11827152	NM_017402|NM_001113518|NM_001113517	NM_017402(chr8:+:11758329-11835217)||NM_001113518(chr8:+:11758329-11835217)||NM_001113517(chr8:+:11728104-11827152)	10.7882	10.8857	10.503	10.1561	10.8048	11.07	10.6986	10.3259	9.90703	10.4874	10.979	10.7046	11.0151	10.7282	10.6442	10.468	10.8268	10.8082	10.3052	10.4454	10.913	10.7132	10.9334	10.6591	10.7565	10.8296	10.3466	9.52896	9.75772	10.2548	9.7583	10.4974	9.99839	9.96989	10.0896	9.70249	10.3041	9.80943	9.84111	10.0816	10.1725	9.99115	10.3401	9.11142	8.59955	10.2507	9.25642	9.54676	9.6881	10.1959	9.1264	9.96781	10.4412	9.74444	9.65053	9.1927	9.54704
Arhgef9	NM_001033329	chrX	-	95048934	95166539	5074	236915	-	9630036L12Rik	X|X C3	CDC42 guanine nucleotide exchange factor (GEF) 9	Mm.44841	ENSMUST00000113878	GO:0005085:guanyl-nucleotide exchange factor activity|GO:0005089:Rho guanyl-nucleotide exchange factor activity|GO:0005829:cytosol|GO:0005886:plasma membrane|GO:0005938:cell cortex|GO:0005938:cell cortex|GO:0007264:small GTPase mediated signal transduction|GO:0035023:regulation of Rho protein signal transduction|GO:0043113:receptor clustering|	9053	chrX:-:95048934-95166539	NM_001290385|NM_001290384|NM_001033329	NM_001290385(chrX:-:95048934-95166539)||NM_001290384(chrX:-:95048934-95166539)||NM_001033329(chrX:-:95048934-95166539)	4.7913	7.00021	6.33472	6.75481	6.28509	5.76342	6.97406	6.97165	7.46123	6.39978	6.92626	6.55145	5.67104	6.71226	6.71127	6.97596	6.06404	6.76006	6.21741	5.91921	6.9509	6.60788	6.99811	6.54115	6.53894	6.16307	4.82843	4.46077	4.60876	5.15852	4.37638	4.69802	4.85715	4.04786	4.98637	4.32357	4.33693	2.5746	4.76122	3.84723	4.50269	3.08737	4.2687	5.43382	5.48987	4.08729	4.25924	3.75703	4.08632	3.85676	5.3262	4.9426	4.91521	5.44514	5.36055	3.30818	4.51442
Arid1a	NM_001080819	chr4	-	133679007	133753611	8175	93760	-	1110030E03Rik|BAF250a|Osa1|Smarcf1	4|4 D2.3	AT rich interactive domain 1A (SWI-like)	Mm.22478	ENSMUST00000105897	GO:0000122:negative regulation of transcription from RNA polymerase II promoter|GO:0000790:nuclear chromatin|GO:0000790:nuclear chromatin|GO:0001704:formation of primary germ layer|GO:0001843:neural tube closure|GO:0003205:cardiac chamber development|GO:0003408:optic cup formation involved in camera-type eye development|GO:0003677:DNA binding|GO:0005515:protein binding|GO:0005634:nucleus|GO:0005654:nucleoplasm|GO:0006325:chromatin organization|GO:0006337:nucleosome disassembly|GO:0006338:chromatin remodeling|GO:0006338:chromatin remodeling|GO:0006344:maintenance of chromatin silencing|GO:0006351:transcription, DNA-templated|GO:0006355:regulation of transcription, DNA-templated|GO:0007369:gastrulation|GO:0007399:nervous system development|GO:0007566:embryo implantation|GO:0016514:SWI/SNF complex|GO:0016514:SWI/SNF complex|GO:0016569:covalent chromatin modification|GO:0016922:ligand-dependent nuclear receptor binding|GO:0019827:stem cell population maintenance|GO:0030520:intracellular estrogen receptor signaling pathway|GO:0030521:androgen receptor signaling pathway|GO:0030900:forebrain development|GO:0031491:nucleosome binding|GO:0042921:glucocorticoid receptor signaling pathway|GO:0043044:ATP-dependent chromatin remodeling|GO:0045893:positive regulation of transcription, DNA-templated|GO:0055007:cardiac muscle cell differentiation|GO:0060674:placenta blood vessel development|GO:0071564:npBAF complex|GO:0071565:nBAF complex|GO:0090544:BAF-type complex|GO:1901998:toxin transport|	21216	chr4:-:133679007-133753611	NM_001080819	NM_001080819(chr4:-:133679007-133753611)	10.7745	11.5975	10.4762	9.97655	11.064	10.6789	11.0371	10.2766	9.6412	10.0563	10.9816	10.7382	10.5511	10.9878	10.8053	10.2505	10.9133	11.0115	10.3651	10.1717	10.9287	11.0456	11.4207	10.9913	11.1448	11.1928	11.5287	9.83909	10.1513	11.0856	10.3385	10.9254	10.9704	10.5796	11.2141	10.2773	11.3917	10.8177	10.6913	11.0143	10.869	9.93814	11.1628	9.56678	9.22027	11.2248	10.0244	10.8297	10.7433	10.8488	10.569	11.2414	11.3849	10.7094	9.78811	9.96172	10.1639
Arid1b	NM_001085355	chr17	+	4995073	5347656	11325	239985	-	8030481M12|9330189K18Rik|AI836955|Ardi1b|B230217J03Rik|mKIAA1235	17|17 A1	AT rich interactive domain 1B (SWI-like)	Mm.133401	ENSMUST00000115797	GO:0003674:molecular_function|GO:0005634:nucleus|GO:0005654:nucleoplasm|GO:0005829:cytosol|GO:0005886:plasma membrane|GO:0006338:chromatin remodeling|GO:0007270:neuron-neuron synaptic transmission|GO:0016514:SWI/SNF complex|GO:0060996:dendritic spine development|GO:0071565:nBAF complex|GO:0090544:BAF-type complex|GO:0097026:dendritic cell dendrite assembly|	32344	chr17:+:4995073-5347656	NM_001085355	NM_001085355(chr17:+:4995073-5347656)	10.0384	10.641	10.171	9.25623	11.1183	10.4202	10.5739	9.84715	9.34507	10.0541	10.2447	10.5594	9.95727	10.3984	10.4865	9.33218	10.2204	10.3119	9.63677	9.87511	10.5396	10.3738	10.6991	10.1604	10.5029	10.7615	10.8945	9.95981	10.3694	11.001	10.2835	10.1043	10.458	10.6104	11.025	10.0585	11.0355	10.8884	10.7539	10.5731	10.6587	10.4155	10.512	10.3348	9.76935	11.0833	10.1636	10.6072	9.99181	10.8546	10.3561	11.1458	11.1869	10.5379	10.866	10.162	9.79008
Arid2	NM_175251	chr15	+	96287521	96405463	9029	77044	-	1700124K17Rik|4432409D24Rik|zipzap/p200	15|15 F1	AT rich interactive domain 2 (ARID, RFX-like)	Mm.17166	ENSMUST00000096250	GO:0003007:heart morphogenesis|GO:0005654:nucleoplasm|GO:0005667:transcription factor complex|GO:0005886:plasma membrane|GO:0006337:nucleosome disassembly|GO:0008134:transcription factor binding|GO:0008285:negative regulation of cell proliferation|GO:0030336:negative regulation of cell migration|GO:0042592:homeostatic process|GO:0045944:positive regulation of transcription from RNA polymerase II promoter|GO:0048568:embryonic organ development|GO:0060038:cardiac muscle cell proliferation|GO:0060982:coronary artery morphogenesis|GO:0072358:cardiovascular system development|GO:0090544:BAF-type complex|	14601	chr15:+:96287521-96405463	NM_175251	NM_175251(chr15:+:96287521-96405463)	10.1951	10.5487	10.0266	9.81721	10.3391	10.3516	10.4547	9.92023	9.53166	9.75544	10.1766	10.0001	9.86646	10.2411	10.1577	9.63526	10.0313	10.0952	9.50824	9.66054	10.3155	10.3609	10.5462	10.2905	10.5009	10.3967	10.4734	9.97754	9.79793	10.5554	10.2166	10.2876	10.2435	10.1792	10.6378	9.83406	10.7931	10.1579	10.1219	10.0683	10.4246	10.1079	10.6084	9.8711	9.84162	10.3492	9.80332	10.1922	10.1275	10.1559	9.94781	10.3491	10.5883	10.292	9.74269	9.5104	9.79568
Arid3a	NM_001288625	chr10	+	79927340	79955018	5207	13496	-	Bright|Dri1|Dril1	10|10 C1	AT rich interactive domain 3A (BRIGHT-like)	Mm.301282	ENSMUST00000105376	GO:0000977:RNA polymerase II regulatory region sequence-specific DNA binding|GO:0000977:RNA polymerase II regulatory region sequence-specific DNA binding|GO:0001228:transcriptional activator activity, RNA polymerase II transcription regulatory region sequence-specific binding|GO:0001228:transcriptional activator activity, RNA polymerase II transcription regulatory region sequence-specific binding|GO:0003677:DNA binding|GO:0003682:chromatin binding|GO:0003700:transcription factor activity, sequence-specific DNA binding|GO:0005515:protein binding|GO:0005634:nucleus|GO:0005654:nucleoplasm|GO:0005829:cytosol|GO:0006351:transcription, DNA-templated|GO:0006355:regulation of transcription, DNA-templated|GO:0042803:protein homodimerization activity|GO:0043231:intracellular membrane-bounded organelle|GO:0045121:membrane raft|GO:0045944:positive regulation of transcription from RNA polymerase II promoter|GO:0045944:positive regulation of transcription from RNA polymerase II promoter|	124247	chr10:+:79927340-79955018	NM_001288626|NM_007880|NM_001288625	NM_001288626(chr10:+:79927042-79955018)||NM_007880(chr10:+:79927042-79955018)||NM_001288625(chr10:+:79927340-79955018)	10.1944	9.42089	9.33059	9.1592	9.12576	10.4092	8.85968	8.56303	8.68102	9.42895	9.75143	10.0754	10.441	8.88548	9.06397	9.83446	9.82291	9.94102	9.41688	9.28482	9.53549	9.14785	9.47886	9.57342	9.83659	9.68901	12.4255	11.5912	11.3606	11.787	11.18	10.6932	11.4655	11.5065	11.9207	11.1173	12.1188	11.3705	11.6369	11.4131	11.3455	11.053	11.7854	9.8975	10.5272	11.7986	10.7239	11.5029	11.2341	11.3908	10.3387	11.6129	11.8598	10.8182	9.91811	10.1663	10.9929
Arid3b	NM_019689	chr9	-	57790504	57834234	3791	56380	-	Bdp|Dri2	9|9 B	AT rich interactive domain 3B (BRIGHT-like)	Mm.425588	ENSMUST00000171444	GO:0000978:RNA polymerase II core promoter proximal region sequence-specific DNA binding|GO:0000980:RNA polymerase II distal enhancer sequence-specific DNA binding|GO:0001077:transcriptional activator activity, RNA polymerase II core promoter proximal region sequence-specific binding|GO:0001205:transcriptional activator activity, RNA polymerase II distal enhancer sequence-specific binding|GO:0003677:DNA binding|GO:0005634:nucleus|GO:0005654:nucleoplasm|GO:0006351:transcription, DNA-templated|GO:0006355:regulation of transcription, DNA-templated|GO:0007275:multicellular organism development|GO:0045944:positive regulation of transcription from RNA polymerase II promoter|	4721	chr9:-:57790504-57834234	NM_019689	NM_019689(chr9:-:57790504-57834234)	8.886	6.30204	5.22763	5.7859	6.2429	8.27116	5.32615	5.27534	6.05636	5.80843	7.23941	5.85254	8.07103	5.13412	5.61921	7.23075	7.32854	6.53905	5.9988	6.17955	6.00348	5.67087	6.01295	7.16563	6.76086	4.76271	9.99184	9.45995	9.66441	9.60805	8.66619	7.87237	9.2018	9.21557	9.76055	9.18303	9.92061	9.70416	9.9636	9.45429	9.43369	9.06492	9.48144	7.06692	8.87522	9.79352	9.38092	9.79231	9.14845	9.47168	9.35101	10.0824	9.87064	9.27547	8.45325	9.04547	9.00836
Arid4a	NM_001081195	chr12	+	71015966	71099351	5780	238247	-	A630009N03|A630067N03Rik|MmRBBP1|Rbbp1	12|12 C2	AT rich interactive domain 4A (RBP1-like)	Mm.241601	ENSMUST00000046305	GO:0003677:DNA binding|GO:0005634:nucleus|GO:0005634:nucleus|GO:0005654:nucleoplasm|GO:0005829:cytosol|GO:0005886:plasma membrane|GO:0006349:regulation of gene expression by genetic imprinting|GO:0007283:spermatogenesis|GO:0017053:transcriptional repressor complex|GO:0034773:histone H4-K20 trimethylation|GO:0034773:histone H4-K20 trimethylation|GO:0036124:histone H3-K9 trimethylation|GO:0036124:histone H3-K9 trimethylation|GO:0044212:transcription regulatory region DNA binding|GO:0045892:negative regulation of transcription, DNA-templated|GO:0045944:positive regulation of transcription from RNA polymerase II promoter|GO:0048821:erythrocyte development|GO:0080182:histone H3-K4 trimethylation|GO:0097368:establishment of Sertoli cell barrier|	11303	chr12:+:71015966-71099351	NM_001081195	NM_001081195(chr12:+:71015966-71099351)	8.96051	9.70365	9.49924	9.24434	9.75154	8.92222	9.68958	9.02949	8.94339	9.36497	9.58212	9.6561	8.70565	9.05769	9.47556	9.04844	9.08283	9.27884	9.09906	9.03146	9.55944	9.58551	9.76605	9.31669	9.45957	9.80985	8.42135	7.81093	7.9051	8.593	9.01443	9.44952	8.34364	8.54289	8.58075	8.12231	8.89624	8.163	8.13565	8.59043	8.0904	8.58351	8.95665	9.46328	7.62721	8.81509	7.88091	7.96605	8.48018	8.47681	8.29684	8.61941	8.87075	8.44327	9.72601	8.84231	7.03105
Arid4b	NM_194262	chr13	+	14063783	14199603	6113	94246	-	BCAA|BRCAA1|RBBP1L1|Rbp1l1|SAP180	13 A1|13 5	AT rich interactive domain 4B (RBP1-like)	Mm.439784	ENSMUST00000110534	GO:0003677:DNA binding|GO:0005515:protein binding|GO:0005634:nucleus|GO:0006349:regulation of gene expression by genetic imprinting|GO:0006351:transcription, DNA-templated|GO:0006355:regulation of transcription, DNA-templated|GO:0007283:spermatogenesis|GO:0034773:histone H4-K20 trimethylation|GO:0036124:histone H3-K9 trimethylation|GO:0044212:transcription regulatory region DNA binding|GO:0045944:positive regulation of transcription from RNA polymerase II promoter|GO:0097368:establishment of Sertoli cell barrier|	12847	chr13:+:14063783-14199603	NM_198122|NM_194262	NM_198122(chr13:+:14063783-14199603)||NM_194262(chr13:+:14063783-14199603)	10.5146	10.129	10.3163	10.2182	10.4332	10.3023	10.0567	9.71643	10.1436	10.4912	10.1987	10.367	9.98606	10.0336	10.1342	10.1067	10.0279	9.94453	10.7018	10.3882	10.125	10.157	10.0534	10.3884	10.0308	10.3702	9.96123	10.1623	10.2839	10.5521	11.1851	10.469	10.2645	10.5748	10.6683	10.6848	10.7631	10.4613	10.3884	10.3637	10.2208	10.4909	10.7224	11.3025	10.7523	10.5709	10.6474	10.3934	10.6603	10.4334	11.1415	10.4415	10.1506	10.4284	11.4412	11.1083	10.3327
Arid5a	NM_001172206	chr1	+	36307732	36324029	5696	214855	-	D430024K22Rik|Mrf1	1|1 B	AT rich interactive domain 5A (MRF1-like)	Mm.34316	ENSMUST00000115032	GO:0002062:chondrocyte differentiation|GO:0003677:DNA binding|GO:0003682:chromatin binding|GO:0005634:nucleus|GO:0005634:nucleus|GO:0005654:nucleoplasm|GO:0005667:transcription factor complex|GO:0005730:nucleolus|GO:0006351:transcription, DNA-templated|GO:0006355:regulation of transcription, DNA-templated|GO:0008134:transcription factor binding|GO:0035066:positive regulation of histone acetylation|GO:0044212:transcription regulatory region DNA binding|GO:0045944:positive regulation of transcription from RNA polymerase II promoter|	34940	chr1:+:36307732-36324029	NM_001290726|NM_145996|NR_033310|NM_001290727|NM_001172205|NM_001172206	NM_001290726(chr1:+:36307732-36324029)||NM_145996(chr1:+:36307732-36324029)||NR_033310(chr1:+:36307732-36324029)||NM_001290727(chr1:+:36307732-36324029)||NM_001172205(chr1:+:36307732-36324029)||NM_001172206(chr1:+:36307732-36324029)	7.52312	7.29814	6.92362	7.56609	8.54321	7.74608	7.01252	7.16574	6.7365	7.82734	7.87703	7.66156	8.02536	7.3215	7.52346	6.80015	7.44391	7.44977	7.21906	6.74923	7.88705	7.94372	7.74608	6.98117	7.70981	6.76081	6.40758	7.25934	7.22804	6.45356	7.08894	8.19288	6.60708	6.17576	6.93571	6.58482	6.92776	5.05931	6.21767	6.20259	6.0016	6.55458	7.0297	7.1804	6.50477	6.58232	6.41271	6.01128	6.73001	6.56308	6.37086	6.3555	6.99393	6.35274	5.61567	5.28613	5.88413
Arid5b	NM_023598	chr10	-	68095592	68278726	4494	71371	-	4930580B11|5430435G07Rik|AI467247|Desrt|Mrf2|Mrf2alpha|Mrf2beta	10|10 B5.2	AT rich interactive domain 5B (MRF1-like)	Mm.440357	ENSMUST00000020106	GO:0000122:negative regulation of transcription from RNA polymerase II promoter|GO:0000977:RNA polymerase II regulatory region sequence-specific DNA binding|GO:0001227:transcriptional repressor activity, RNA polymerase II transcription regulatory region sequence-specific binding|GO:0001822:kidney development|GO:0003677:DNA binding|GO:0003713:transcription coactivator activity|GO:0005634:nucleus|GO:0006351:transcription, DNA-templated|GO:0006355:regulation of transcription, DNA-templated|GO:0006357:regulation of transcription from RNA polymerase II promoter|GO:0006807:nitrogen compound metabolic process|GO:0008584:male gonad development|GO:0008585:female gonad development|GO:0009791:post-embryonic development|GO:0010761:fibroblast migration|GO:0030325:adrenal gland development|GO:0035264:multicellular organism growth|GO:0044212:transcription regulatory region DNA binding|GO:0044212:transcription regulatory region DNA binding|GO:0045444:fat cell differentiation|GO:0048008:platelet-derived growth factor receptor signaling pathway|GO:0048468:cell development|GO:0048644:muscle organ morphogenesis|GO:0048705:skeletal system morphogenesis|GO:0051091:positive regulation of sequence-specific DNA binding transcription factor activity|GO:0051091:positive regulation of sequence-specific DNA binding transcription factor activity|GO:0060021:palate development|GO:0060325:face morphogenesis|GO:0060612:adipose tissue development|GO:0060613:fat pad development|	45872	chr10:-:68095592-68278726	NM_023598	NM_023598(chr10:-:68095592-68278726)	9.63452	9.6785	10.0915	9.19689	10.6517	10.1435	9.54735	8.83546	9.24057	9.82893	9.54863	10.5484	9.91595	9.51516	9.96426	9.3241	9.50679	9.41666	8.97255	9.12034	10.0095	9.23514	9.8014	9.97553	10.1364	10.4858	10.0313	9.29368	9.1332	9.70299	9.85401	10.4703	9.62664	9.88516	10.1624	9.14746	9.97828	9.6321	9.97505	9.7439	9.61068	9.46425	10.2804	8.62816	8.43235	9.90682	8.91789	9.26754	9.49876	9.85162	9.13913	9.69006	9.94935	8.51907	9.33844	9.47042	7.66334
Arih1	NM_019927	chr9	-	59388553	59486374	6435	23806	-	AU021774|Ari|Ari1|Hari|Hhari|Ubch7bp|Uip77	9|9 B	ariadne RBR E3 ubiquitin protein ligase 1	Mm.305925	ENSMUST00000171975	GO:0000151:ubiquitin ligase complex|GO:0000209:protein polyubiquitination|GO:0004842:ubiquitin-protein transferase activity|GO:0005634:nucleus|GO:0005737:cytoplasm|GO:0005737:cytoplasm|GO:0006511:ubiquitin-dependent protein catabolic process|GO:0008270:zinc ion binding|GO:0016567:protein ubiquitination|GO:0016604:nuclear body|GO:0016740:transferase activity|GO:0019005:SCF ubiquitin ligase complex|GO:0031463:Cul3-RING ubiquitin ligase complex|GO:0031464:Cul4A-RING E3 ubiquitin ligase complex|GO:0031624:ubiquitin conjugating enzyme binding|GO:0031624:ubiquitin conjugating enzyme binding|GO:0031625:ubiquitin protein ligase binding|GO:0032436:positive regulation of proteasomal ubiquitin-dependent protein catabolic process|GO:0042787:protein ubiquitination involved in ubiquitin-dependent protein catabolic process|GO:0046872:metal ion binding|GO:0061630:ubiquitin protein ligase activity|GO:0097413:Lewy body|	111871	chr9:-:59388553-59486374	NM_019927	NM_019927(chr9:-:59388553-59486374)	11.51	11.6982	11.6533	11.6196	11.8208	11.7059	11.7741	11.6322	11.5899	11.9064	11.8576	11.6454	11.6048	11.7302	11.8046	11.6231	11.677	11.5657	11.62	11.4369	11.6468	11.6659	11.7386	11.6555	11.8899	11.8994	11.2772	11.389	11.5749	11.2534	11.4837	11.6388	11.4904	11.0927	11.1664	11.1006	11.3899	11.1618	11.1921	11.2308	11.2958	11.0982	11.2756	11.0825	10.7698	11.3048	11.0115	11.1063	11.1921	11.1427	11.0408	11.2008	11.3693	11.282	11.2551	10.9854	10.7096
Arih2	NM_011790	chr9	-	108602942	108649380	3923	23807	-	AI843547|ARI2|TRIAD1|UIP48	9|9 F2	ariadne RBR E3 ubiquitin protein ligase 2	Mm.290447	ENSMUST00000013338	GO:0000151:ubiquitin ligase complex|GO:0000209:protein polyubiquitination|GO:0000209:protein polyubiquitination|GO:0004842:ubiquitin-protein transferase activity|GO:0005515:protein binding|GO:0005634:nucleus|GO:0005654:nucleoplasm|GO:0005737:cytoplasm|GO:0005737:cytoplasm|GO:0006511:ubiquitin-dependent protein catabolic process|GO:0008270:zinc ion binding|GO:0016567:protein ubiquitination|GO:0016740:transferase activity|GO:0031466:Cul5-RING ubiquitin ligase complex|GO:0031624:ubiquitin conjugating enzyme binding|GO:0031624:ubiquitin conjugating enzyme binding|GO:0032436:positive regulation of proteasomal ubiquitin-dependent protein catabolic process|GO:0042787:protein ubiquitination involved in ubiquitin-dependent protein catabolic process|GO:0042787:protein ubiquitination involved in ubiquitin-dependent protein catabolic process|GO:0046872:metal ion binding|GO:0048588:developmental cell growth|GO:0061630:ubiquitin protein ligase activity|GO:0070534:protein K63-linked ubiquitination|GO:0070936:protein K48-linked ubiquitination|GO:0071425:hematopoietic stem cell proliferation|GO:1903955:positive regulation of protein targeting to mitochondrion|	48424	chr9:-:108602942-108649380	NM_011790	NM_011790(chr9:-:108602942-108649380)	10.6878	9.83577	10.184	10.2393	10.3422	10.4735	10.0629	10.158	10.1124	10.3781	10.1238	10.1815	10.5883	9.96842	10.0896	10.3286	10.4327	10.1362	10.3518	10.4837	10.1642	9.88747	10.0894	10.2588	10.1755	10.0466	10.7866	11.0494	10.8126	10.8755	10.7335	10.8727	10.817	10.8477	10.9406	10.7543	10.7608	10.9352	10.9862	10.8317	10.894	10.9372	10.9646	10.3453	10.7969	10.6693	10.9367	10.8748	11.0734	10.7146	10.9422	10.765	10.8593	10.7921	10.3944	10.6172	10.536
Arl1	NM_025859	chr10	+	88731413	88743202	842	104303	-	2310008D22Rik|AU019749	10|10 C1	ADP-ribosylation factor-like 1	Mm.291247	ENSMUST00000116234	GO:0000166:nucleotide binding|GO:0003924:GTPase activity|GO:0005525:GTP binding|GO:0005622:intracellular|GO:0005737:cytoplasm|GO:0005794:Golgi apparatus|GO:0005802:trans-Golgi network|GO:0007030:Golgi organization|GO:0007264:small GTPase mediated signal transduction|GO:0008047:enzyme activator activity|GO:0009404:toxin metabolic process|GO:0016020:membrane|GO:0019904:protein domain specific binding|GO:0031584:activation of phospholipase D activity|GO:0034067:protein localization to Golgi apparatus|GO:0042147:retrograde transport, endosome to Golgi|GO:0046872:metal ion binding|GO:0048193:Golgi vesicle transport|GO:0070062:extracellular exosome|	20319	chr10:+:88731413-88743202	NM_025859	NM_025859(chr10:+:88731413-88743202)	12.4899	10.7654	11.792	12.2039	11.0578	11.7761	11.1381	11.667	12.3305	11.91	11.1587	12.0225	11.804	11.1159	11.4912	12.2445	11.8077	11.6681	12.6467	12.4222	10.9736	11.2071	10.6944	11.8383	11.5216	11.3677	11.8009	12.311	12.3137	12.2148	11.9615	11.7098	11.7049	11.709	11.8041	12.2863	11.5582	11.8536	12.0113	11.7034	11.9725	12.1893	11.8605	12.3104	12.898	11.4957	12.7967	12.5578	12.641	11.9639	12.3061	12.4677	11.8317	11.9819	12.6449	12.6546	11.8444
Arl10	NM_019968	chr13	+	54575012	54581128	1048	56795	-	Arl10a|Arm1	13|13 B1	ADP-ribosylation factor-like 10	Mm.89484	ENSMUST00000026988	GO:0000166:nucleotide binding|GO:0005525:GTP binding|GO:0005575:cellular_component|GO:0005622:intracellular|GO:0007264:small GTPase mediated signal transduction|GO:0008150:biological_process|	10550	chr13:+:54575012-54581128	NM_019968	NM_019968(chr13:+:54575012-54581128)	7.20685	7.12724	7.30777	6.9678	7.34783	7.4085	7.3398	7.79554	7.84252	7.47635	7.54998	6.83481	7.80463	7.66993	7.4269	7.7342	7.40936	7.46788	7.03988	7.70524	7.02337	7.42231	7.45209	7.22598	6.78639	7.09026	8.41077	8.99301	8.77106	8.0509	7.42603	7.96804	8.3362	7.91915	7.78274	8.19312	7.94416	7.76147	8.42131	7.74472	7.971	8.20667	8.14113	6.09897	8.59557	8.11895	8.22864	8.0643	7.50805	8.04595	7.04722	7.88133	8.26966	7.46842	5.8258	7.523	6.23471
Arl13b	NM_026577	chr16	-	62793672	62847040	3540	68146	-	A530097K21Rik|A930014M17Rik|Arl2l1|C530009C10Rik|hnn	16|16 C1.3	ADP-ribosylation factor-like 13B	Mm.96833	ENSMUST00000089289	GO:0000166:nucleotide binding|GO:0001947:heart looping|GO:0005525:GTP binding|GO:0005622:intracellular|GO:0005886:plasma membrane|GO:0005929:cilium|GO:0005929:cilium|GO:0005930:axoneme|GO:0007224:smoothened signaling pathway|GO:0007264:small GTPase mediated signal transduction|GO:0007275:multicellular organism development|GO:0007368:determination of left/right symmetry|GO:0009953:dorsal/ventral pattern formation|GO:0016020:membrane|GO:0021532:neural tube patterning|GO:0021830:interneuron migration from the subpallium to the cortex|GO:0021943:formation of radial glial scaffolds|GO:0031514:motile cilium|GO:0042995:cell projection|GO:0060170:ciliary membrane|GO:0060271:cilium assembly|GO:0070986:left/right axis specification|GO:1905515:non-motile cilium assembly|	18820	chr16:-:62793672-62847040	NM_026577	NM_026577(chr16:-:62793672-62847040)	8.84818	8.69306	9.00382	9.10699	8.76023	8.59333	8.85412	8.66819	9.1846	8.99459	8.91509	8.8087	8.67955	8.66387	8.83138	9.02323	8.66018	8.58026	8.91486	8.91733	8.78079	8.89597	8.62933	8.77385	8.86983	8.94904	9.48101	10.3805	9.906	9.58116	9.34615	9.17356	9.30539	9.06735	9.11772	9.62717	9.39582	9.71478	9.66525	8.5249	9.21088	9.67883	9.55973	9.50991	9.9428	9.35898	9.41673	9.37984	9.50287	9.36634	8.81266	9.5254	9.51731	9.2398	9.92909	9.35026	9.00752
Arl14ep	NM_001025102	chr2	-	106962528	106974397	3308	212772	-	2700007P21Rik|4930448O08Rik|ARF7EP	2|2 E3	ADP-ribosylation factor-like 14 effector protein	Mm.381231	ENSMUST00000028536	GO:0003674:molecular_function|GO:0005634:nucleus|GO:0005730:nucleolus|GO:0005737:cytoplasm|GO:0005829:cytosol|GO:0005886:plasma membrane|GO:0005925:focal adhesion|GO:0008150:biological_process|GO:0043231:intracellular membrane-bounded organelle|	17546	chr2:-:106962528-106974397	NM_173750|NM_001025102	NM_173750(chr2:-:106962528-106970391)||NM_001025102(chr2:-:106962528-106974397)	8.85871	9.26777	9.2458	9.71207	9.02546	9.04422	9.4139	9.14456	9.52627	9.10681	9.38035	8.89199	8.77735	9.15443	9.42901	9.31924	9.06695	8.95332	9.4244	9.2458	9.02511	9.15697	9.26237	9.47887	9.29833	9.38056	8.80117	9.29505	9.01307	8.69763	9.06586	8.64391	8.93358	8.74028	9.00811	9.07759	8.99355	8.7908	8.91558	8.81516	9.21307	9.09556	8.77188	8.63102	9.22311	8.87019	9.09594	8.89615	9.10251	9.01252	9.0917	8.60019	9.07898	9.03698	9.37709	9.67812	8.89457
Arl15	NM_172595	chr13	+	113794507	114157461	3361	218639	-	A430036I03|Arfrp2|C230032K13Rik	13|13 D2.2	ADP-ribosylation factor-like 15	Mm.79837	ENSMUST00000091201	GO:0000166:nucleotide binding|GO:0005525:GTP binding|GO:0005622:intracellular|GO:0007264:small GTPase mediated signal transduction|GO:0008150:biological_process|GO:0070062:extracellular exosome|	56843	chr13:+:113794507-114157461	NM_172595	NM_172595(chr13:+:113794507-114157461)	8.74664	8.71638	9.07683	8.71386	9.12803	8.6285	8.86193	9.03593	9.165	8.93264	8.66137	8.91592	9.05029	8.74246	9.09571	8.54752	8.45503	8.47068	8.76898	8.58086	8.9247	8.82916	8.80796	8.46705	8.70314	8.94236	8.68598	9.19477	9.48905	9.12803	9.1779	9.24285	9.43313	8.84604	8.84412	9.61157	9.42902	9.83648	9.77981	9.04154	9.3378	9.51627	8.86117	9.15596	8.8309	9.56451	9.25125	9.18524	8.74039	9.27641	9.59085	9.57389	9.58661	8.98233	9.31385	8.78499	9.25516
Arl16	NM_197995	chr11	-	120464325	120467600	2023	70317	-	2600005N12Rik	11|11 E2	ADP-ribosylation factor-like 16	Mm.485046	ENSMUST00000076921	GO:0003674:molecular_function|GO:0005575:cellular_component|GO:0008150:biological_process|	53461	chr11:-:120464325-120467600	NM_197995	NM_197995(chr11:-:120464325-120467600)	7.91019	7.85657	8.08254	8.19881	7.92479	7.89304	7.73153	8.41502	8.08982	8.3548	7.71437	8.46609	8.25944	7.76873	7.93294	8.36203	8.25713	7.92839	8.21774	8.40248	8.09907	7.97464	7.78583	8.02645	7.58648	7.81143	8.35306	8.71613	8.62929	8.7747	8.28789	8.39095	8.27966	7.7797	8.17876	8.37488	8.23198	8.05321	8.51027	8.03472	8.29947	8.33332	8.14653	8.88391	8.77673	8.14783	9.06646	8.14985	8.54143	8.34361	7.97522	7.96104	8.31131	8.61791	7.45256	8.79206	8.30701
Arl2	NM_019722	chr19	-	6134388	6141137	869	56327	-	2610009M23Rik|AI115441|AW553335	19|19 A	ADP-ribosylation factor-like 2	Mm.21071	ENSMUST00000025893	GO:0000166:nucleotide binding|GO:0003924:GTPase activity|GO:0005515:protein binding|GO:0005525:GTP binding|GO:0005525:GTP binding|GO:0005622:intracellular|GO:0005634:nucleus|GO:0005730:nucleolus|GO:0005737:cytoplasm|GO:0005739:mitochondrion|GO:0005758:mitochondrial intermembrane space|GO:0005794:Golgi apparatus|GO:0005813:centrosome|GO:0005829:cytosol|GO:0005856:cytoskeleton|GO:0005925:focal adhesion|GO:0007049:cell cycle|GO:0007264:small GTPase mediated signal transduction|GO:0015870:acetylcholine transport|GO:0019003:GDP binding|GO:0031113:regulation of microtubule polymerization|GO:0031116:positive regulation of microtubule polymerization|GO:0034260:negative regulation of GTPase activity|GO:0051297:centrosome organization|GO:0051457:maintenance of protein location in nucleus|GO:0070062:extracellular exosome|	1260	chr19:-:6134388-6141137	NM_019722	NM_019722(chr19:-:6134388-6141137)	9.3504	9.5967	9.80911	10.109	9.40703	9.08545	9.88356	10.3788	10.0942	9.71119	9.31829	9.2143	9.47535	9.90655	9.64695	9.65605	9.49153	9.21007	9.66101	9.33176	9.47122	9.60444	9.44479	9.21446	9.13262	9.48858	8.59865	8.99717	9.31829	8.33291	8.77657	9.44007	8.80957	8.668	8.25164	8.87021	8.2855	8.68487	8.82629	9.06415	8.75019	8.79861	8.74251	9.52494	9.69925	8.69185	8.81691	8.841	8.75688	8.3013	9.2272	8.61337	8.20142	8.72057	9.47447	9.11238	10.0333
Arl2bp	NM_024269	chr8	+	94667090	94674457	1933	107566	-	1700010P10Rik|1700027H16Rik|6330544B05Rik|AI482273|AI849834|BART|Bart1	8|8 C5	ADP-ribosylation factor-like 2 binding protein	Mm.393247	ENSMUST00000034228	GO:0003713:transcription coactivator activity|GO:0005096:GTPase activator activity|GO:0005515:protein binding|GO:0005623:cell|GO:0005634:nucleus|GO:0005737:cytoplasm|GO:0005739:mitochondrion|GO:0005758:mitochondrial intermembrane space|GO:0005813:centrosome|GO:0005856:cytoskeleton|GO:0005929:cilium|GO:0030496:midbody|GO:0030695:GTPase regulator activity|GO:0042517:positive regulation of tyrosine phosphorylation of Stat3 protein|GO:0042995:cell projection|GO:0051457:maintenance of protein location in nucleus|	11479	chr8:+:94667090-94674457	NM_024191|NM_024269	NM_024191(chr8:+:94666599-94674457)||NM_024269(chr8:+:94667090-94674457)	11.3938	10.8046	10.895	11.1307	11.1121	11.1478	10.8432	11.1431	11.1297	11.1839	11.1556	11.0428	11.1145	10.9979	10.9679	11.1658	11.437	11.2932	11.2	11.3219	10.9959	11.0118	11.0755	11.3239	11.0341	10.9384	10.3393	10.5303	10.3824	10.8122	11.3776	11.3206	10.69	11.2164	10.9423	10.596	10.5693	10.7412	10.5093	11.0175	11.0714	10.7811	10.3728	11.3061	10.9875	10.4647	11.0396	10.8763	10.8172	10.7864	11.4403	10.3145	10.3069	10.71	10.7785	11.178	11.2376
Arl3	NM_019718	chr19	-	46531108	46573085	822	56350	-	-	19|19 C3	ADP-ribosylation factor-like 3	Mm.22085	ENSMUST00000026009	GO:0000166:nucleotide binding|GO:0000910:cytokinesis|GO:0001822:kidney development|GO:0003924:GTPase activity|GO:0005515:protein binding|GO:0005525:GTP binding|GO:0005525:GTP binding|GO:0005622:intracellular|GO:0005634:nucleus|GO:0005737:cytoplasm|GO:0005794:Golgi apparatus|GO:0005813:centrosome|GO:0005856:cytoskeleton|GO:0005876:spindle microtubule|GO:0005881:cytoplasmic microtubule|GO:0006810:transport|GO:0006892:post-Golgi vesicle-mediated transport|GO:0007049:cell cycle|GO:0007224:smoothened signaling pathway|GO:0007264:small GTPase mediated signal transduction|GO:0008017:microtubule binding|GO:0015031:protein transport|GO:0016020:membrane|GO:0019003:GDP binding|GO:0019003:GDP binding|GO:0030496:midbody|GO:0032391:photoreceptor connecting cilium|GO:0042073:intraciliary transport|GO:0042461:photoreceptor cell development|GO:0042995:cell projection|GO:0046872:metal ion binding|GO:0051301:cell division|GO:0060271:cilium assembly|GO:0070062:extracellular exosome|	48276	chr19:-:46531108-46573085	NM_019718	NM_019718(chr19:-:46531108-46573085)	8.64682	8.64832	8.46278	9.09705	8.3092	8.53734	8.79712	9.76721	9.29774	8.74914	8.06533	8.63631	8.65763	8.98084	8.61858	9.31568	8.74861	8.47531	8.62272	8.90297	8.43783	8.38211	8.2984	8.54339	8.52021	8.53562	8.46278	8.66286	8.56319	8.1646	8.039	8.48869	7.96107	8.04278	7.86412	8.24057	7.63935	7.73622	7.90531	8.16671	7.79438	7.86226	8.23692	9.08586	8.98376	7.83513	8.75587	8.21371	7.64935	7.4868	8.27353	8.186	8.07143	7.75578	8.0103	9.05064	8.28219
Arl4a	NM_007487	chr12	-	40033290	40037376	3657	11861	-	AI467555|Arl4	12 B1|12 1	ADP-ribosylation factor-like 4A	Mm.12723	ENSMUST00000101472	GO:0000166:nucleotide binding|GO:0003924:GTPase activity|GO:0005525:GTP binding|GO:0005622:intracellular|GO:0005634:nucleus|GO:0005634:nucleus|GO:0005654:nucleoplasm|GO:0005730:nucleolus|GO:0005829:cytosol|GO:0005886:plasma membrane|GO:0007264:small GTPase mediated signal transduction|GO:0016020:membrane|GO:0050873:brown fat cell differentiation|	4194	chr12:-:40033290-40037376	NM_001039515|NM_007487	NM_001039515(chr12:-:40033290-40037987)||NM_007487(chr12:-:40033290-40037376)	13.5505	11.9432	13.3367	13.4934	12.9304	13.1278	12.3227	12.4773	13.4502	13.3111	12.7559	13.4017	13.0761	12.4047	12.7584	13.5283	13.3656	13.1216	13.8347	13.8976	12.6479	12.7482	12.308	13.599	13.0114	13.1495	9.13282	9.31933	9.91609	10.1861	13.0496	13.1245	11.1228	11.7164	11.2722	11.5145	10.1097	10.0636	10.2885	11.358	10.3035	11.0567	11.1142	13.0761	11.6985	10.6835	11.7878	10.3803	11.5698	11.4181	11.8892	10.1476	9.70442	10.2148	12.1312	11.5882	11.4932
Arl4c	NM_177305	chr1	-	88698225	88702191	3966	320982	-	A630084M22Rik|Arl7|LAK	1|1 D	ADP-ribosylation factor-like 4C	Mm.27968	ENSMUST00000159814	GO:0000166:nucleotide binding|GO:0005525:GTP binding|GO:0005622:intracellular|GO:0005737:cytoplasm|GO:0005829:cytosol|GO:0005886:plasma membrane|GO:0006810:transport|GO:0007264:small GTPase mediated signal transduction|GO:0016020:membrane|GO:0032456:endocytic recycling|GO:0042995:cell projection|GO:0043014:alpha-tubulin binding|	4193	chr1:-:88698225-88702191	NM_177305	NM_177305(chr1:-:88698225-88702191)	9.77376	7.96099	8.40448	8.4608	9.23121	9.95877	8.59517	8.19505	8.36284	8.83956	7.97758	9.45254	9.99716	8.28174	8.09313	8.76237	8.51191	8.72383	8.58886	7.81718	8.32836	7.87962	8.10429	8.21683	8.73982	8.32161	10.6995	10.7501	10.7945	10.5541	10.672	10.8738	10.8328	10.8392	10.8587	10.8092	10.6881	10.6416	10.7226	10.2674	10.6183	10.4237	10.6519	9.24435	10.5449	11.1143	10.5652	10.2731	10.798	10.6799	10.0188	10.9904	11.0457	10.3107	9.12188	9.65534	10.0978
Arl4d	NM_025404	chr11	+	101665540	101667832	1382	80981	-	1110036H21Rik|ARL6|AW456149|Arf4l|Arfl4|Arl5	11|11 D	ADP-ribosylation factor-like 4D	Mm.266840	ENSMUST00000039388	GO:0000166:nucleotide binding|GO:0003674:molecular_function|GO:0005525:GTP binding|GO:0005622:intracellular|GO:0005634:nucleus|GO:0005737:cytoplasm|GO:0005886:plasma membrane|GO:0007264:small GTPase mediated signal transduction|GO:0008150:biological_process|GO:0016020:membrane|	1255	chr11:+:101665540-101667832	NM_025404	NM_025404(chr11:+:101665540-101667832)	12.0368	12.7155	13.5876	13.3778	12.8566	12.1917	12.7832	13.1824	13.3015	13.6058	12.7581	13.0579	12.7795	13.3376	13.3296	13.1421	13.1596	13.1497	12.5711	12.8287	13.1652	12.9476	12.7279	12.8617	12.6326	13.1689	7.82532	7.40079	8.47439	7.98628	11.2475	12.7185	10.9732	10.7958	9.96288	10.4514	9.24222	8.1893	9.09329	10.2433	8.63065	9.85416	11.1927	10.9031	9.83347	10.683	9.65913	8.2055	10.3816	9.87189	9.95545	9.09009	8.67061	8.0903	10.0136	8.84249	10.0864
Arl5a	NM_182994	chr2	-	52397950	52424874	5212	75423	-	2410015N24Rik|2810410P22Rik|AA408731|AW610751|Arl5|T25534	2|2 C1.1	ADP-ribosylation factor-like 5A	Mm.314378	ENSMUST00000036541	GO:0000166:nucleotide binding|GO:0005525:GTP binding|GO:0005575:cellular_component|GO:0005622:intracellular|GO:0007264:small GTPase mediated signal transduction|GO:0008150:biological_process|	100572	chr2:-:52397950-52424874	NM_182994	NM_182994(chr2:-:52397950-52424874)	11.2739	10.7908	11.3048	11.4289	10.8653	11.0402	10.9099	11.1125	11.3929	11.3912	10.762	11.2272	11.0248	10.9859	11.1601	11.3619	11.3723	11.0812	11.7439	11.5489	10.9526	10.8827	10.7199	11.2689	11.2251	11.1754	10.5769	11.1022	11.1896	11.2699	11.1591	10.9224	11.1292	10.8144	10.6998	11.2823	11.1096	11.4147	11.2773	10.9386	11.3776	11.2998	10.708	11.1941	11.1804	10.8476	11.1997	11.3107	11.1432	11.0787	11.2959	10.8987	10.8823	10.9941	10.7448	11.3366	10.784
Arl5b	NM_029466	chr2	+	15055361	15079191	3594	75869	-	4930587A11Rik|AW146430|Arl8	2|2 A2	ADP-ribosylation factor-like 5B	Mm.174068	ENSMUST00000069870	GO:0000166:nucleotide binding|GO:0005525:GTP binding|GO:0005575:cellular_component|GO:0005622:intracellular|GO:0007264:small GTPase mediated signal transduction|GO:0008150:biological_process|	101695	chr2:+:15055361-15079191	NM_029466	NM_029466(chr2:+:15055361-15079191)	8.84179	7.90505	8.45159	8.27916	7.96388	7.92759	7.90065	7.86088	8.44528	8.4471	8.12336	7.74417	8.07467	7.74604	8.08402	8.11938	8.14497	8.18105	8.14094	8.2203	7.90112	7.95043	7.98547	8.41356	8.50668	8.62481	8.78786	9.12085	9.15704	9.29387	8.70776	7.86381	8.9439	8.41916	8.83741	9.03508	9.33407	9.16215	9.274	8.37958	8.91874	8.91916	8.51098	9.23498	9.54251	8.58385	8.72209	9.41988	8.78574	8.90821	9.2811	8.67681	9.03419	8.32449	9.60067	9.15418	8.20105
Arl5c	NM_207231	chr11	-	97989579	97996173	1561	217151	-	Arl12|BC065791	11|11 D	ADP-ribosylation factor-like 5C	Mm.277896	ENSMUST00000042971	GO:0000166:nucleotide binding|GO:0005525:GTP binding|GO:0005575:cellular_component|GO:0005622:intracellular|GO:0007264:small GTPase mediated signal transduction|GO:0008150:biological_process|	28456	chr11:-:97989579-97996173	NM_207231	NM_207231(chr11:-:97989579-97996173)	6.54004	5.62232	5.31841	5.77987	5.8722	6.19147	5.0363	6.00109	6.20349	5.43775	5.88061	5.44696	5.73894	5.20184	4.72981	4.36201	5.35605	5.39569	5.77755	6.15907	4.84121	5.42721	4.87557	4.55163	5.65081	4.12304	2.92453	0.886723	0.432037	4.29802	5.11464	5.03788	3.43929	2.21912	1.87782	4.71785	3.7541	4.05666	4.58777	1.93072	1.14568	3.60775	4.70269	6.32217	4.46794	2.40575	4.71109	1.38719	1.87782	2.0539	2.74585	3.33371	3.44582	3.29134	7.24472	6.09668	4.61122
Arl6	NM_001347244	chr16	-	59612948	59639409	1951	56297	-	1110018H24Rik|2210411E14Rik|BBS3	16|16 C1.3	ADP-ribosylation factor-like 6	Mm.392505	ENSMUST00000023405	GO:0000166:nucleotide binding|GO:0005515:protein binding|GO:0005525:GTP binding|GO:0005622:intracellular|GO:0005737:cytoplasm|GO:0005829:cytosol|GO:0005856:cytoskeleton|GO:0005886:plasma membrane|GO:0005929:cilium|GO:0006471:protein ADP-ribosylation|GO:0006810:transport|GO:0007264:small GTPase mediated signal transduction|GO:0007265:Ras protein signal transduction|GO:0007420:brain development|GO:0008589:regulation of smoothened signaling pathway|GO:0010842:retina layer formation|GO:0015031:protein transport|GO:0016020:membrane|GO:0016055:Wnt signaling pathway|GO:0030030:cell projection organization|GO:0042995:cell projection|GO:0045444:fat cell differentiation|GO:0046872:metal ion binding|GO:0046909:intermembrane transport|GO:0060271:cilium assembly|GO:0060271:cilium assembly|GO:0061512:protein localization to cilium|GO:0070062:extracellular exosome|GO:0097499:protein localization to non-motile cilium|GO:1903441:protein localization to ciliary membrane|	12960	chr16:-:59612948-59639409	NM_019665|NM_001347244	NM_019665(chr16:-:59613320-59639339)||NM_001347244(chr16:-:59612948-59639409)	8.23539	7.2472	7.6452	7.88765	7.16706	7.94362	7.61682	7.98416	8.33648	7.69374	7.5974	7.50552	7.86276	7.43567	7.35594	7.98619	7.83818	7.53078	8.0952	8.4955	7.36123	7.72714	7.31652	7.67153	7.57073	7.68746	7.40136	7.85828	7.75535	8.21017	7.89979	7.66238	7.5871	7.62219	7.53653	8.57424	7.01068	7.7287	8.13266	7.33905	7.76138	7.84175	7.19572	9.16643	9.07537	7.27071	8.46873	8.27672	8.9228	6.94902	8.18763	7.76632	7.30354	7.90705	9.18034	9.22116	7.83617
Arl6ip1	NM_019419	chr7	-	118118889	118129625	2135	54208	-	AIP-6|AL022945|ARMER|AU042858|Aip-1|Arl6ip|C85138|mKIAA0069	7|7 F1	ADP-ribosylation factor-like 6 interacting protein 1	Mm.29924	ENSMUST00000032888	GO:0002038:positive regulation of L-glutamate transport|GO:0005515:protein binding|GO:0005737:cytoplasm|GO:0005783:endoplasmic reticulum|GO:0005784:Sec61 translocon complex|GO:0005789:endoplasmic reticulum membrane|GO:0005829:cytosol|GO:0006613:cotranslational protein targeting to membrane|GO:0006915:apoptotic process|GO:0016020:membrane|GO:0016021:integral component of membrane|GO:0030176:integral component of endoplasmic reticulum membrane|GO:0042802:identical protein binding|GO:0043066:negative regulation of apoptotic process|GO:0043154:negative regulation of cysteine-type endopeptidase activity involved in apoptotic process|GO:0071787:endoplasmic reticulum tubular network formation|GO:1990809:endoplasmic reticulum tubular network membrane organization|	41008	chr7:-:118118889-118129625	NM_019419	NM_019419(chr7:-:118118889-118129625)	11.9477	11.5638	11.63	11.8137	11.341	11.8053	11.7796	11.9938	11.9694	11.6816	11.9858	11.507	11.7707	11.7519	11.8814	12.1214	11.7851	11.7991	12.042	11.9039	11.5451	11.768	11.6027	11.7252	11.7023	11.5865	12.9419	13.2466	13.2712	12.9449	12.5959	12.1824	12.8526	12.6116	12.6159	12.8708	12.896	12.9864	12.8095	12.9078	12.9562	13.0395	12.7907	11.949	12.6692	12.7591	12.7415	12.9715	12.5416	12.5942	12.5243	12.5701	12.7534	12.8732	11.7357	12.3509	12.6108
Arl6ip4	NM_144509	chr5	+	124116107	124118195	1182	65105	-	AA408210|AA408365|Aip-4|Srp25	5|5 F	ADP-ribosylation factor-like 6 interacting protein 4	Mm.29430	ENSMUST00000031351	GO:0003723:RNA binding|GO:0005515:protein binding|GO:0005634:nucleus|GO:0006397:mRNA processing|	9606	chr5:+:124116107-124118195	NM_144509	NM_144509(chr5:+:124116107-124118195)	10.0299	9.16734	9.47404	9.95857	9.27077	9.555	9.73934	10.0289	9.9681	9.43677	8.82384	9.34937	9.9275	9.76792	9.48055	10.0633	9.62516	9.75514	9.8894	10.2121	9.36102	9.34029	9.19728	9.47304	9.23626	9.47261	10.1229	10.1954	10.0055	9.89174	10.0078	9.61926	9.88777	9.99833	10.0145	10.0866	9.8502	9.50573	9.81173	9.84408	9.89688	9.90536	9.55351	10.1176	10.2107	9.66296	10.3803	10.0775	9.89378	9.51106	9.73214	9.80277	9.28074	9.59627	9.34487	10.2958	10.4617
Arl6ip5	NM_022992	chr6	+	97210791	97233315	1339	65106	-	5930404D22Rik|AV001879|Aip-5|Gtrap3-18|addiscin	6|6 D3	ADP-ribosylation factor-like 6 interacting protein 5	Mm.291014	ENSMUST00000044681	GO:0002037:negative regulation of L-glutamate transport|GO:0005515:protein binding|GO:0005737:cytoplasm|GO:0005856:cytoskeleton|GO:0005886:plasma membrane|GO:0008022:protein C-terminus binding|GO:0008631:intrinsic apoptotic signaling pathway in response to oxidative stress|GO:0010917:negative regulation of mitochondrial membrane potential|GO:0015813:L-glutamate transport|GO:0016020:membrane|GO:0016021:integral component of membrane|GO:0032874:positive regulation of stress-activated MAPK cascade|GO:0043065:positive regulation of apoptotic process|GO:0043280:positive regulation of cysteine-type endopeptidase activity involved in apoptotic process|GO:0051051:negative regulation of transport|GO:0070062:extracellular exosome|	4673	chr6:+:97210791-97233315	NM_022992	NM_022992(chr6:+:97210791-97233315)	12.1821	10.6798	11.9083	12.2399	11.5643	11.7605	11.1341	11.455	12.1846	12.1388	11.3506	12.0788	11.9131	11.2028	11.5575	12.1359	11.9983	11.7736	12.3305	12.4534	11.5823	11.5216	11.2258	12.0249	11.5351	11.7639	11.3185	11.7511	11.7059	11.5491	11.97	12.15	11.8006	11.8401	11.5519	12.0695	11.428	12.0065	12.118	11.8322	11.7428	11.8893	11.6501	12.4389	12.619	11.5706	12.3845	11.8275	12.1949	11.8973	12.3567	11.5682	11.5841	11.9275	12.3682	12.4576	11.9474
Arl6ip6	NM_022989	chr2	+	53192083	53219221	2553	65103	-	2310057C01Rik|2610529A11Rik|Aip-6	2|2 C1.1	ADP-ribosylation factor-like 6 interacting protein 6	Mm.37623	ENSMUST00000028336	GO:0005515:protein binding|GO:0005575:cellular_component|GO:0008150:biological_process|GO:0016020:membrane|GO:0016021:integral component of membrane|	11302	chr2:+:53192083-53219221	NM_022989	NM_022989(chr2:+:53192083-53219221)	9.47194	9.24812	9.3232	9.53539	8.93155	9.25996	9.44849	9.37776	9.61934	9.09054	9.16722	8.82512	9.27266	8.95913	9.24442	9.88511	9.64333	9.29148	9.71832	9.70562	9.12745	9.46882	8.9842	9.59115	9.45601	9.16226	9.48916	9.78066	9.79597	9.9178	10.0763	9.19955	9.7187	9.45466	9.53491	9.88881	9.63689	9.93058	10.0339	9.73339	9.79154	9.94032	9.5044	10.4606	10.4069	9.31746	10.5103	9.98694	9.73304	9.25011	10.1693	9.26512	9.44927	9.95476	10.3149	10.5426	9.88954
Arl8a	NM_026823	chr1	+	135146833	135156268	1702	68724	-	1110033P22Rik|Arl10b|gie2	1|1 E4	ADP-ribosylation factor-like 8A	Mm.174998	ENSMUST00000027684	GO:0000166:nucleotide binding|GO:0005525:GTP binding|GO:0005622:intracellular|GO:0005737:cytoplasm|GO:0005764:lysosome|GO:0005765:lysosomal membrane|GO:0005768:endosome|GO:0007049:cell cycle|GO:0007059:chromosome segregation|GO:0007067:mitotic nuclear division|GO:0007264:small GTPase mediated signal transduction|GO:0008150:biological_process|GO:0016020:membrane|GO:0030496:midbody|GO:0051233:spindle midzone|GO:0051301:cell division|GO:0070062:extracellular exosome|	23600	chr1:+:135146833-135156268	NM_026823	NM_026823(chr1:+:135146833-135156268)	9.76092	9.86325	10.2024	9.79041	10.5268	10.3629	9.95262	9.84544	9.83032	10.2644	10.2278	10.2165	10.3736	9.8555	9.98222	9.9509	10.2159	10.158	9.39511	9.66105	10.3298	10.1897	10.273	9.74895	10.2374	10.1544	9.45174	9.05411	9.38134	9.57657	9.87151	10.3571	9.61742	9.74622	9.49226	9.61813	9.3981	9.41007	9.18319	9.71233	9.5236	9.86718	9.93704	9.25889	9.4913	9.81402	9.01727	9.18134	9.83258	9.2755	9.48498	9.61553	9.66273	9.23742	9.47299	9.17249	10.0248
Arl8b	NM_026011	chr6	+	108783058	108823723	2928	67166	-	2610313E07Rik|3100002J04Rik|Arl10c|gie1	6|6 E2	ADP-ribosylation factor-like 8B	Mm.271178	ENSMUST00000032196	GO:0000166:nucleotide binding|GO:0005525:GTP binding|GO:0005622:intracellular|GO:0005737:cytoplasm|GO:0005764:lysosome|GO:0005765:lysosomal membrane|GO:0005768:endosome|GO:0005856:cytoskeleton|GO:0007049:cell cycle|GO:0007059:chromosome segregation|GO:0007067:mitotic nuclear division|GO:0007264:small GTPase mediated signal transduction|GO:0016020:membrane|GO:0019003:GDP binding|GO:0030496:midbody|GO:0032418:lysosome localization|GO:0043014:alpha-tubulin binding|GO:0048487:beta-tubulin binding|GO:0051233:spindle midzone|GO:0051301:cell division|GO:0070062:extracellular exosome|	10056	chr6:+:108783058-108823723	NM_026011	NM_026011(chr6:+:108783058-108823723)	11.8295	11.3153	11.8571	11.9244	11.4568	11.8906	11.3849	11.8091	11.9224	11.812	11.7102	11.6797	11.8829	11.5946	11.7226	11.7732	11.6234	11.5811	11.8326	11.51	11.5839	11.5966	11.3634	11.6323	11.6111	11.5336	11.4879	11.87	11.9913	11.5244	11.8947	11.6508	11.8245	11.4223	11.433	11.6674	11.7585	11.6549	11.5	11.7249	11.7096	11.8062	11.4945	10.9841	11.6061	11.6545	11.1151	11.4378	11.4501	11.6789	11.1616	11.1955	11.8096	11.8014	10.9731	11.1228	11.4353
Armc1	NM_028840	chr3	-	19132143	19163065	2931	74252	-	2310016N05Rik|2900046P06Rik|3110009G21Rik|AA409258|AW048872|Arcp|C330014L16Rik	3|3 A2	armadillo repeat containing 1	Mm.200383	ENSMUST00000029125	GO:0005634:nucleus|GO:0005739:mitochondrion|GO:0008150:biological_process|GO:0030001:metal ion transport|GO:0046872:metal ion binding|	10015	chr3:-:19132143-19163065	NM_028840	NM_028840(chr3:-:19132143-19163065)	11.132	10.1178	10.6916	10.9903	10.0824	10.5741	10.3742	10.7294	11.2856	10.7246	10.4181	10.7334	10.6488	10.3634	10.5312	11.1937	10.7883	10.5966	11.5465	11.3486	10.2744	10.3632	10.058	10.8616	10.5639	10.4252	10.6459	11.321	11.0644	10.7383	10.9159	10.3375	10.6086	10.3978	10.2744	11.05	10.3508	10.7798	10.5104	10.655	10.8375	11.0507	10.6134	11.2868	11.2458	10.2776	11.3623	11.201	10.9027	10.6749	10.5712	10.4045	10.2859	10.6967	11.3214	11.2821	10.6153
Armc10	NM_026034	chr5	+	21645983	21662592	2014	67211	-	2810037C14Rik|Svh	5|5 A3	armadillo repeat containing 10	Mm.260782	ENSMUST00000072896	GO:0003674:molecular_function|GO:0005739:mitochondrion|GO:0005783:endoplasmic reticulum|GO:0008150:biological_process|GO:0016020:membrane|GO:0016021:integral component of membrane|GO:0040008:regulation of growth|	12097	chr5:+:21645983-21662592	NM_026034	NM_026034(chr5:+:21645983-21662592)	10.0751	9.11598	9.50582	9.64822	9.20628	9.59104	9.53951	9.73032	9.64338	9.55341	9.71886	9.2983	9.67602	9.39462	9.68606	9.98235	9.57075	9.61087	10.0137	9.9294	9.22922	9.31012	9.20058	9.46342	9.42989	9.16026	9.59528	10.1383	10.1294	9.98513	10.0266	9.82742	9.75328	9.78747	9.68806	9.9908	9.74431	9.8944	9.61963	9.58525	9.50472	9.8854	9.91825	10.4229	10.3116	9.7899	10.1827	10.1665	9.73269	9.92072	9.72582	9.64061	9.42552	9.87525	10.2465	10.1978	9.90152
Armc5	NM_146205	chr7	+	128237356	128245100	3834	233912	-	AW049683|BC032200	7|7 F3	armadillo repeat containing 5	Mm.475117	ENSMUST00000044660	GO:0003674:molecular_function|GO:0005654:nucleoplasm|GO:0005737:cytoplasm|GO:0005829:cytosol|GO:0005925:focal adhesion|GO:0008150:biological_process|	32601	chr7:+:128237356-128245100	NM_146205	NM_146205(chr7:+:128237356-128245100)	7.94103	9.31323	9.3245	8.45966	9.76034	9.03844	9.39871	9.04457	8.69683	9.17481	9.57852	9.53446	9.12905	9.40521	9.12823	8.82829	9.04082	9.00613	8.28648	8.02156	9.4467	9.47797	9.64878	9.03288	8.88745	9.50316	8.59806	7.74685	7.6481	8.03307	7.84711	8.65247	8.20797	8.71621	8.36097	8.44605	8.10961	7.55161	7.79181	8.76772	8.36468	8.41828	8.78554	7.22374	5.50565	8.54923	7.39374	7.67413	7.88935	7.97675	6.90258	7.97694	8.52333	8.39825	6.06353	4.38195	9.35329
Armc6	NM_133972	chr8	-	70220192	70234422	2198	76813	-	2410153K17Rik|AW554412	8|8 B3.3	armadillo repeat containing 6	Mm.383251	ENSMUST00000019679	GO:0002244:hematopoietic progenitor cell differentiation|GO:0003674:molecular_function|GO:0005829:cytosol|	14121	chr8:-:70220192-70234422	NM_133972	NM_133972(chr8:-:70220192-70234422)	8.20701	8.37086	8.14375	8.42158	7.19425	8.85039	8.09686	8.72522	8.80938	8.06526	8.4928	8.53744	8.78237	8.09836	8.51658	8.7445	8.30093	8.23937	8.39196	8.67146	8.37123	8.22672	8.19931	7.9634	8.22266	7.56897	8.84675	8.93278	8.66878	8.1964	8.35262	7.39327	7.96884	8.38836	8.23721	8.55081	8.30727	8.01934	8.07242	8.58905	8.2504	7.79484	8.1931	9.08952	7.88018	7.55159	8.69411	8.91584	7.66832	6.99755	7.44593	7.54089	7.77326	7.87682	7.99936	8.73907	8.44656
Armc7	NM_177778	chr11	+	115475676	115490466	2249	276905	-	A630084C13|BC023126	11|11 E2	armadillo repeat containing 7	Mm.38019	ENSMUST00000035240	GO:0005634:nucleus|GO:0005737:cytoplasm|GO:0008150:biological_process|GO:0016342:catenin complex|GO:0019903:protein phosphatase binding|GO:0045294:alpha-catenin binding|GO:0045296:cadherin binding|	11603	chr11:+:115475676-115490466	NM_177778	NM_177778(chr11:+:115475676-115490466)	6.92478	7.508	6.99082	7.1057	7.06146	7.13131	6.39289	6.91442	6.90785	7.17987	6.3339	6.83954	7.33474	6.57115	7.25558	7.27961	7.20206	7.14656	6.88633	6.68633	7.3366	6.41049	6.35019	6.38016	6.68366	7.64826	7.60315	7.3072	7.44341	6.95648	6.1647	6.85597	7.38624	6.92846	6.4728	7.36773	7.60415	7.40294	7.13257	6.74445	7.13558	6.79316	7.56819	7.14872	7.66122	7.11344	6.99688	7.99144	6.64089	7.05502	6.43768	7.14656	7.14686	7.43893	7.52789	7.07442	6.57421
Armc8	NM_001166138	chr9	-	99518244	99568899	3629	74125	-	1200015K23Rik|Gid5|HSPC056	9|9 E3.3	armadillo repeat containing 8	Mm.234823	ENSMUST00000185524	GO:0003674:molecular_function|GO:0005575:cellular_component|GO:0008150:biological_process|	9121	chr9:-:99518244-99568899	NM_028768|NM_001166138	NM_028768(chr9:-:99478390-99568899)||NM_001166138(chr9:-:99518244-99568899)	9.63212	9.09312	9.40392	9.49898	9.28545	9.19572	9.20626	9.38305	9.7571	9.26895	9.25893	9.12238	9.62166	9.03475	9.32617	9.44384	8.90042	9.25751	9.48021	9.17068	9.09473	9.42696	9.1246	9.06258	9.1722	8.66687	10.096	10.3821	10.2366	10.1472	10.0194	9.39603	9.86101	9.75733	9.72833	10.1163	10.1226	9.85407	9.75837	10.0074	9.71979	9.61898	10.0998	10.2839	10.2908	9.86258	9.89467	10.0798	9.76675	9.57924	9.55728	9.54968	9.6881	9.86724	10.1116	10.1535	9.89927
Armc9	NM_001310702	chr1	+	86154779	86278284	5160	78795	-	3830422A13Rik|4831423D23Rik|4930438O05Rik|5730415N24Rik	1|1 C5	armadillo repeat containing 9	Mm.379264	ENSMUST00000113309	GO:0003674:molecular_function|GO:0008150:biological_process|GO:0070062:extracellular exosome|	11847	chr1:+:86154779-86278284	NM_027456|NM_030184|NM_001310702	NM_027456(chr1:+:86154779-86252491)||NM_030184(chr1:+:86154779-86278284)||NM_001310702(chr1:+:86154779-86278284)	7.13442	7.43404	7.59672	7.46618	8.13076	7.55507	7.25566	8.07885	7.79132	7.87443	7.45072	8.09285	7.47323	7.68258	7.77876	7.3304	7.03594	6.99086	7.70111	7.12107	7.48886	7.60257	7.54896	6.81078	7.56869	7.34583	7.83366	8.47707	8.29542	7.65605	7.45464	7.72455	7.61231	7.22015	7.20455	7.86719	8.04558	7.98899	7.71608	7.56423	7.39228	7.58744	7.75743	8.37538	8.05194	7.60441	8.29123	7.25102	7.55407	7.42089	8.2256	7.87276	7.61935	7.19549	7.91431	8.3675	7.85395
Armcx1	NM_001166380	chrX	+	134717937	134721912	2256	78248	-	3010033I09Rik|ALEX1	X|X E3	armadillo repeat containing, X-linked 1	Mm.458522	ENSMUST00000113199	GO:0003674:molecular_function|GO:0005575:cellular_component|GO:0008150:biological_process|GO:0016020:membrane|GO:0016021:integral component of membrane|	9589	chrX:+:134717937-134721912	NM_001166379|NM_001166377|NM_030066|NM_001166378|NM_001166380	NM_001166379(chrX:+:134717937-134721912)||NM_001166377(chrX:+:134717937-134721912)||NM_030066(chrX:+:134717937-134721912)||NM_001166378(chrX:+:134717937-134721912)||NM_001166380(chrX:+:134717937-134721912)	7.27168	8.34253	8.20729	7.90616	7.98434	7.43184	8.33409	8.16281	8.05356	7.62711	8.3598	7.80966	7.54453	8.11144	7.76568	7.58797	7.72639	7.88432	8.08842	7.48144	7.72476	8.07899	7.73102	8.12778	7.63352	7.66975	7.18287	6.96562	7.23151	6.57076	8.43971	7.65216	7.38863	7.2477	7.42138	7.34358	7.21658	6.92051	7.66331	7.28407	6.87464	7.55041	6.8255	8.67617	7.63032	6.97507	6.902	7.08915	7.73368	7.35846	7.59615	7.75439	7.03441	7.57061	8.19697	8.66207	7.33512
Armcx2	NM_001166398	chrX	-	134804141	134809221	3614	67416	-	3230401N03Rik|AI043003|ALEX2	X|X E3	armadillo repeat containing, X-linked 2	Mm.285969	ENSMUST00000113193	GO:0003674:molecular_function|GO:0005575:cellular_component|GO:0008150:biological_process|GO:0016020:membrane|GO:0016021:integral component of membrane|	12125	chrX:-:134804141-134809221	NM_001166397|NM_026139|NM_001166398	NM_001166397(chrX:-:134804141-134809221)||NM_026139(chrX:-:134804141-134809221)||NM_001166398(chrX:-:134804141-134809221)	9.42077	9.76416	9.16683	9.40136	9.21826	9.09979	10.2291	10.2128	9.86077	9.13357	9.30395	8.98103	8.95352	9.91945	9.77182	9.25234	9.34709	9.35908	9.26818	9.35122	9.17126	9.07541	9.14127	9.42121	9.36271	9.02922	8.58638	8.74102	8.52315	8.95044	8.20011	7.93401	8.04639	7.83681	8.30916	8.0795	7.98752	9.08646	8.15519	8.90266	8.87527	9.01332	7.32413	9.34626	8.17547	8.35596	8.19884	8.50548	8.2154	8.24011	9.45027	9.05506	8.36948	8.87635	8.99494	8.79783	8.2798
Armcx3	NM_027870	chrX	+	134756567	134761456	3385	71703	-	1200004E24Rik|AI450003|ALEX3	X|X E3	armadillo repeat containing, X-linked 3	Mm.67949	ENSMUST00000081834	GO:0005515:protein binding|GO:0016020:membrane|GO:0016021:integral component of membrane|GO:0031307:integral component of mitochondrial outer membrane|GO:0034613:cellular protein localization|GO:0045944:positive regulation of transcription from RNA polymerase II promoter|	9588	chrX:+:134756567-134761456	NM_027870	NM_027870(chrX:+:134756567-134761456)	8.89599	8.38614	9.26737	9.31914	9.20672	8.87573	9.06495	9.03815	9.12743	9.61959	8.26143	9.06248	8.64572	8.93405	9.2024	9.10845	8.87025	9.12446	8.61875	9.11546	8.72965	8.77342	8.83294	8.99761	8.8814	8.81047	6.84527	7.21464	7.44326	7.03822	7.90648	8.58786	7.66116	7.50421	7.08133	7.2491	7.3463	6.76514	7.53348	7.52571	7.1339	7.34927	7.05706	8.11617	7.47006	7.77076	6.55219	7.11741	7.07878	7.36832	6.69633	7.9347	7.04053	7.61819	5.74462	6.22627	7.249
Armcx4	NM_001202500	chrX	+	134686518	134697772	9011	100503043	-	AI448196|Gm195	X|X E3	armadillo repeat containing, X-linked 4	Mm.31961	ENSMUST00000124226	GO:0003674:molecular_function|GO:0005575:cellular_component|GO:0008150:biological_process|		chrX:+:134686518-134697772	NM_001202500	NM_001202500(chrX:+:134686518-134697772)	8.49594	8.72282	7.98227	6.57006	8.46855	8.42423	8.3521	7.366	6.87335	7.37036	8.05113	7.92939	7.72388	7.87886	7.49768	7.23422	7.73149	7.93461	7.3929	6.23871	7.28602	7.94647	8.20922	7.75604	8.05459	8.36206	8.08602	6.17652	6.10975	7.17905	7.4885	7.2284	5.82464	7.05011	7.76833	6.66378	7.15458	6.56692	6.95327	8.15175	6.99287	5.76978	7.40929	8.25754	7.35527	7.39454	2.54682	6.78939	6.18374	7.11489	7.05162	8.28195	7.84222	7.64617	5.15988	7.86309	7.0114
Armcx5	NM_001009575	chrX	+	135742691	135747326	2824	494468	-	AW556585	X|X F1	armadillo repeat containing, X-linked 5	Mm.271980	ENSMUST00000096321	GO:0003674:molecular_function|GO:0005575:cellular_component|GO:0008150:biological_process|	128366	chrX:+:135742691-135747326	NM_001009575	NM_001009575(chrX:+:135742691-135747326)	6.9204	6.76789	6.49068	6.98407	7.38456	6.99437	6.38287	5.94399	6.19656	7.0765	6.21802	6.64409	7.28386	6.15486	6.12115	6.16713	6.89029	7.10561	7.04169	5.32872	6.79477	7.07049	6.96439	6.31891	6.40867	6.56751	6.06707	6.8776	6.02949	5.81949	7.86929	7.17357	6.78682	6.58528	6.57902	6.80819	6.50594	6.01447	6.18195	6.49825	6.02438	6.27818	6.75788	5.33667	7.1003	6.83549	7.46492	6.1485	6.75788	6.4184	5.02415	5.42637	5.6357	6.47048	5.37284	6.55729	7.05231
Armcx6	NM_001007578	chrX	-	134748454	134751419	2034	278097	-	AW060994	X|X E3	armadillo repeat containing, X-linked 6	Mm.113272	ENSMUST00000052431	GO:0003674:molecular_function|GO:0005575:cellular_component|GO:0008150:biological_process|GO:0016020:membrane|GO:0016021:integral component of membrane|	10373	chrX:-:134748454-134751419	NM_001007578	NM_001007578(chrX:-:134748454-134751419)	6.10576	6.32883	6.08376	5.54425	6.25363	5.85119	6.52214	6.62543	6.01581	5.45427	6.3162	5.94097	5.63082	6.03847	5.93791	5.44781	5.33369	5.66093	6.22462	6.00535	5.33192	5.9367	5.92053	5.11058	5.61754	5.45525	5.4415	5.57229	5.45258	4.82677	5.71906	4.91576	5.40042	2.58752	4.62659	4.31607	4.9857	4.97127	5.45525	3.7687	4.67311	5.88549	3.76499	3.75696	6.48334	3.31473	5.18422	4.559	4.70403	1.96445	5.19297	5.03895	5.98392	4.29322	7.25173	5.94694	3.9079
Armt1	NM_024261	chr10	+	4432604	4455140	2290	73419	-	1700052N19Rik|AW320013|AW536799	10|10 A1	acidic residue methyltransferase 1	Mm.346733	ENSMUST00000095893	GO:0005575:cellular_component|GO:0006974:cellular response to DNA damage stimulus|GO:0008168:methyltransferase activity|GO:0008757:S-adenosylmethionine-dependent methyltransferase activity|GO:0016740:transferase activity|GO:0019899:enzyme binding|GO:0032259:methylation|GO:0051998:protein carboxyl O-methyltransferase activity|GO:2001020:regulation of response to DNA damage stimulus|	41557	chr10:+:4432604-4455140	NM_024261	NM_024261(chr10:+:4432604-4455140)	8.73148	8.78821	9.16015	9.47489	8.47974	8.12168	8.40616	8.7702	9.59095	9.26768	8.716	8.85217	8.96185	8.80758	8.80405	9.08909	8.79703	8.51766	9.14701	8.98266	8.81298	8.87304	8.7221	8.94834	8.61819	8.95466	8.40384	9.3563	8.94573	8.07033	8.48803	8.3906	8.51766	8.56455	8.43651	8.68296	8.2704	8.31226	8.61166	8.26969	8.80748	8.63888	8.62951	9.48433	8.97576	8.23488	9.0812	8.89013	8.88922	8.16613	8.63695	8.48496	8.32275	8.81168	9.69195	8.82232	8.29773
Arnt	NM_001037737	chr3	+	95434389	95497239	4369	11863	-	D3Ertd557e|Drnt|ESTM42|Hif1b|W08714|bHLHe2|mKIAA4051	3 F2.1|3 4	aryl hydrocarbon receptor nuclear translocator	Mm.250265	ENSMUST00000102749	GO:0000989:transcription factor activity, transcription factor binding|GO:0001666:response to hypoxia|GO:0001666:response to hypoxia|GO:0001892:embryonic placenta development|GO:0003677:DNA binding|GO:0003700:transcription factor activity, sequence-specific DNA binding|GO:0003705:transcription factor activity, RNA polymerase II distal enhancer sequence-specific binding|GO:0003713:transcription coactivator activity|GO:0004874:aryl hydrocarbon receptor activity|GO:0005515:protein binding|GO:0005634:nucleus|GO:0005634:nucleus|GO:0005667:transcription factor complex|GO:0005667:transcription factor complex|GO:0005737:cytoplasm|GO:0005737:cytoplasm|GO:0006351:transcription, DNA-templated|GO:0006355:regulation of transcription, DNA-templated|GO:0008134:transcription factor binding|GO:0009636:response to toxic substance|GO:0010575:positive regulation of vascular endothelial growth factor production|GO:0016604:nuclear body|GO:0017162:aryl hydrocarbon receptor binding|GO:0030154:cell differentiation|GO:0033235:positive regulation of protein sumoylation|GO:0035326:enhancer binding|GO:0043565:sequence-specific DNA binding|GO:0043619:regulation of transcription from RNA polymerase II promoter in response to oxidative stress|GO:0045893:positive regulation of transcription, DNA-templated|GO:0045893:positive regulation of transcription, DNA-templated|GO:0045944:positive regulation of transcription from RNA polymerase II promoter|GO:0046886:positive regulation of hormone biosynthetic process|GO:0046982:protein heterodimerization activity|GO:0046982:protein heterodimerization activity|GO:0046983:protein dimerization activity|GO:0090575:RNA polymerase II transcription factor complex|	1261	chr3:+:95434389-95497239	NM_009709|NM_001037737	NM_009709(chr3:+:95434389-95497239)||NM_001037737(chr3:+:95434389-95497239)	10.1038	10.6954	10.2492	10.2296	10.7389	10.293	10.6502	10.4503	10.1419	10.4901	10.6678	10.4079	10.3493	10.4832	10.4458	10.0041	10.2492	10.441	9.93676	10.2369	10.4988	10.5528	10.5597	10.2208	10.4564	10.4119	10.4904	10.3118	10.234	10.2754	10.3263	10.3554	10.1469	10.4097	10.3331	10.0948	10.2352	10.5679	10.5068	10.5564	10.3878	10.222	10.4415	10.542	10.1444	10.386	9.87815	10.3254	10.3383	10.4171	10.6614	10.2664	10.561	10.3267	10.7404	10.6038	9.95312
Arnt2	NM_007488	chr7	-	84246274	84410038	6073	11864	-	Hif-2b|bHLHe1|mKIAA0307	7 D3|7 48.	aryl hydrocarbon receptor nuclear translocator 2	Mm.38594	ENSMUST00000085077	GO:0000978:RNA polymerase II core promoter proximal region sequence-specific DNA binding|GO:0000981:RNA polymerase II transcription factor activity, sequence-specific DNA binding|GO:0001077:transcriptional activator activity, RNA polymerase II core promoter proximal region sequence-specific binding|GO:0001666:response to hypoxia|GO:0001666:response to hypoxia|GO:0001701:in utero embryonic development|GO:0003677:DNA binding|GO:0003700:transcription factor activity, sequence-specific DNA binding|GO:0005634:nucleus|GO:0005634:nucleus|GO:0005667:transcription factor complex|GO:0005737:cytoplasm|GO:0006351:transcription, DNA-templated|GO:0006355:regulation of transcription, DNA-templated|GO:0007165:signal transduction|GO:0007417:central nervous system development|GO:0007420:brain development|GO:0008284:positive regulation of cell proliferation|GO:0009410:response to xenobiotic stimulus|GO:0009636:response to toxic substance|GO:0017162:aryl hydrocarbon receptor binding|GO:0043066:negative regulation of apoptotic process|GO:0045893:positive regulation of transcription, DNA-templated|GO:0045944:positive regulation of transcription from RNA polymerase II promoter|GO:0045944:positive regulation of transcription from RNA polymerase II promoter|GO:0045944:positive regulation of transcription from RNA polymerase II promoter|GO:0046982:protein heterodimerization activity|GO:0046982:protein heterodimerization activity|GO:0046983:protein dimerization activity|	7230	chr7:-:84246274-84410038	NM_007488	NM_007488(chr7:-:84246274-84410038)	8.37448	7.668	8.2623	7.82904	9.86674	9.19416	7.40726	6.97012	7.65226	9.03214	9.06995	8.67282	8.72749	7.9165	7.86149	8.26658	8.48928	8.77315	8.52396	8.68162	9.09033	8.62338	9.0239	7.92836	7.85915	8.903	5.69711	4.98074	6.41577	6.06724	8.79374	10.0674	7.97873	7.68673	7.3664	7.96715	7.28383	7.1441	7.99895	7.68979	6.60374	7.30307	8.28472	8.15412	7.17963	8.95691	7.35366	5.86551	8.89702	8.56004	8.88116	7.52093	7.55878	5.97858	7.73461	5.78845	5.3631
Arntl	NM_007489	chr7	+	113207464	113314126	2908	11865	-	Arnt3|BMAL1b|Bmal1|MOP3|bHLHe5|bmal1b'	7 F1|7 59.	aryl hydrocarbon receptor nuclear translocator-like	Mm.33970	ENSMUST00000210074	GO:0000060:protein import into nucleus, translocation|GO:0000976:transcription regulatory region sequence-specific DNA binding|GO:0000982:transcription factor activity, RNA polymerase II core promoter proximal region sequence-specific binding|GO:0001046:core promoter sequence-specific DNA binding|GO:0001047:core promoter binding|GO:0001077:transcriptional activator activity, RNA polymerase II core promoter proximal region sequence-specific binding|GO:0001190:transcriptional activator activity, RNA polymerase II transcription factor binding|GO:0003677:DNA binding|GO:0003677:DNA binding|GO:0003677:DNA binding|GO:0003700:transcription factor activity, sequence-specific DNA binding|GO:0003700:transcription factor activity, sequence-specific DNA binding|GO:0005515:protein binding|GO:0005634:nucleus|GO:0005634:nucleus|GO:0005654:nucleoplasm|GO:0005667:transcription factor complex|GO:0005667:transcription factor complex|GO:0005737:cytoplasm|GO:0006351:transcription, DNA-templated|GO:0006355:regulation of transcription, DNA-templated|GO:0007283:spermatogenesis|GO:0007623:circadian rhythm|GO:0007623:circadian rhythm|GO:0007623:circadian rhythm|GO:0008134:transcription factor binding|GO:0016604:nuclear body|GO:0017162:aryl hydrocarbon receptor binding|GO:0032007:negative regulation of TOR signaling|GO:0032922:circadian regulation of gene expression|GO:0032922:circadian regulation of gene expression|GO:0032922:circadian regulation of gene expression|GO:0033391:chromatoid body|GO:0042176:regulation of protein catabolic process|GO:0042634:regulation of hair cycle|GO:0042753:positive regulation of circadian rhythm|GO:0043161:proteasome-mediated ubiquitin-dependent protein catabolic process|GO:0043231:intracellular membrane-bounded organelle|GO:0043425:bHLH transcription factor binding|GO:0043565:sequence-specific DNA binding|GO:0045599:negative regulation of fat cell differentiation|GO:0045892:negative regulation of transcription, DNA-templated|GO:0045893:positive regulation of transcription, DNA-templated|GO:0045893:positive regulation of transcription, DNA-templated|GO:0045893:positive regulation of transcription, DNA-templated|GO:0045944:positive regulation of transcription from RNA polymerase II promoter|GO:0045944:positive regulation of transcription from RNA polymerase II promoter|GO:0045944:positive regulation of transcription from RNA polymerase II promoter|GO:0046982:protein heterodimerization activity|GO:0046983:protein dimerization activity|GO:0048511:rhythmic process|GO:0050767:regulation of neurogenesis|GO:0050796:regulation of insulin secretion|GO:0051726:regulation of cell cycle|GO:0051775:response to redox state|GO:0051775:response to redox state|GO:0051879:Hsp90 protein binding|GO:0060137:maternal process involved in parturition|GO:0070491:repressing transcription factor binding|GO:0070888:E-box binding|GO:0070888:E-box binding|GO:0090263:positive regulation of canonical Wnt signaling pathway|GO:0090403:oxidative stress-induced premature senescence|GO:2000074:regulation of type B pancreatic cell development|GO:2000323:negative regulation of glucocorticoid receptor signaling pathway|GO:2000772:regulation of cellular senescence|GO:2001016:positive regulation of skeletal muscle cell differentiation|	910	chr7:+:113207464-113314126	NM_001243048|NM_007489	NM_001243048(chr7:+:113207464-113314126)||NM_007489(chr7:+:113207464-113314126)	7.4718	8.24912	8.1414	8.38246	8.70723	7.95375	8.23889	7.8475	8.14329	8.63446	8.41055	8.18233	8.08962	8.29345	8.24749	7.89913	8.18294	7.88523	7.83495	7.84247	8.64768	8.55104	8.90774	8.50972	8.3731	8.79196	9.08459	9.06626	8.85178	8.94373	8.85418	8.85056	8.91851	8.81137	9.19729	8.8183	8.98063	9.52062	9.83003	8.67996	8.89445	9.08204	8.90816	9.29374	9.4433	9.14156	9.41096	8.92317	9.41202	9.20748	9.68615	9.28657	9.27011	9.13099	9.9979	9.19989	8.82196
Arpc1a	NM_019767	chr5	+	145083868	145108756	1588	56443	-	0610010H08Rik|1110030K07Rik|41kDa|AA407347|Sid32|Sid329	5|5 G2	actin related protein 2/3 complex, subunit 1A	Mm.371610	ENSMUST00000031625	GO:0003779:actin binding|GO:0005515:protein binding|GO:0005737:cytoplasm|GO:0005856:cytoskeleton|GO:0005885:Arp2/3 protein complex|GO:0015629:actin cytoskeleton|GO:0030833:regulation of actin filament polymerization|GO:0034314:Arp2/3 complex-mediated actin nucleation|GO:0036195:muscle cell projection membrane|GO:0051015:actin filament binding|GO:0070062:extracellular exosome|	4675	chr5:+:145083868-145108756	NM_019767	NM_019767(chr5:+:145083868-145108756)	12.9378	11.8193	12.386	12.7356	11.7508	12.386	12.0292	12.4595	12.8416	12.2668	12.1628	12.4461	12.3528	12.0691	12.0964	12.7919	12.8422	12.5261	13.1158	13.2598	11.9851	12.0292	11.8897	13.0216	12.4588	12.183	12.3228	12.9632	12.7334	13.1182	12.9682	12.7229	13.0551	13.095	12.8981	13.2553	13.0688	13.2645	13.3561	12.8422	13.3352	13.0232	12.4342	13.619	13.6995	12.2335	13.4795	13.5117	13.3104	13.092	13.7553	12.7624	12.8603	13.3874	13.5102	13.7432	13.1151
Arpc1b	NM_023142	chr5	+	145114255	145128186	1551	11867	-	41kDa|AA408064|AA408534|AA571392|AF007010|AW208418|L72|SOP2Hs|p41-ARC	5|5 G2	actin related protein 2/3 complex, subunit 1B	Mm.30010	ENSMUST00000085679	GO:0003779:actin binding|GO:0005200:structural constituent of cytoskeleton|GO:0005737:cytoplasm|GO:0005856:cytoskeleton|GO:0005885:Arp2/3 protein complex|GO:0005885:Arp2/3 protein complex|GO:0005925:focal adhesion|GO:0015629:actin cytoskeleton|GO:0030833:regulation of actin filament polymerization|GO:0032403:protein complex binding|GO:0034314:Arp2/3 complex-mediated actin nucleation|GO:0034314:Arp2/3 complex-mediated actin nucleation|GO:0036284:tubulobulbar complex|GO:0051015:actin filament binding|GO:0051015:actin filament binding|GO:0070062:extracellular exosome|	4179	chr5:+:145114255-145128186	NM_023142	NM_023142(chr5:+:145114255-145128186)	13.9166	14.1611	14.3837	14.3655	14.3837	14.1696	14.214	14.3481	14.4675	14.3063	14.6971	13.9635	14.3381	14.393	14.456	14.183	14.3381	14.2581	14.0258	14.0258	14.6874	14.4571	14.506	14.0931	14.1469	14.1771	14.0624	14.0339	13.6311	13.3606	13.2937	14.0392	13.8266	13.4036	13.5434	13.4722	13.7553	13.2193	13.6311	13.4764	13.7026	13.5852	13.9231	12.9035	13.4583	13.4627	13.1407	13.4542	13.6514	13.4504	13.2721	13.2892	13.7779	13.5709	12.6752	13.0439	13.1412
Arpc2	NM_029711	chr1	+	74236549	74268213	1597	76709	-	2210023N03Rik|34kDa|p34-Arc	1 38.49 cM	actin related protein 2/3 complex, subunit 2	Mm.337038	ENSMUST00000006467	GO:0003779:actin binding|GO:0005200:structural constituent of cytoskeleton|GO:0005200:structural constituent of cytoskeleton|GO:0005515:protein binding|GO:0005737:cytoplasm|GO:0005768:endosome|GO:0005856:cytoskeleton|GO:0005885:Arp2/3 protein complex|GO:0005885:Arp2/3 protein complex|GO:0005886:plasma membrane|GO:0005925:focal adhesion|GO:0005925:focal adhesion|GO:0009986:cell surface|GO:0010592:positive regulation of lamellipodium assembly|GO:0014911:positive regulation of smooth muscle cell migration|GO:0015629:actin cytoskeleton|GO:0030027:lamellipodium|GO:0030054:cell junction|GO:0030141:secretory granule|GO:0030426:growth cone|GO:0030833:regulation of actin filament polymerization|GO:0030838:positive regulation of actin filament polymerization|GO:0031252:cell leading edge|GO:0031252:cell leading edge|GO:0031941:filamentous actin|GO:0032403:protein complex binding|GO:0032587:ruffle membrane|GO:0034314:Arp2/3 complex-mediated actin nucleation|GO:0034314:Arp2/3 complex-mediated actin nucleation|GO:0035254:glutamate receptor binding|GO:0036120:cellular response to platelet-derived growth factor stimulus|GO:0036195:muscle cell projection membrane|GO:0042995:cell projection|GO:0043005:neuron projection|GO:0043197:dendritic spine|GO:0043198:dendritic shaft|GO:0043204:perikaryon|GO:0043679:axon terminus|GO:0045202:synapse|GO:0051015:actin filament binding|GO:0051015:actin filament binding|GO:0051117:ATPase binding|GO:0051491:positive regulation of filopodium assembly|GO:0070062:extracellular exosome|GO:0071364:cellular response to epidermal growth factor stimulus|GO:0071437:invadopodium|GO:0071803:positive regulation of podosome assembly|GO:0072752:cellular response to rapamycin|GO:0090314:positive regulation of protein targeting to membrane|GO:0097440:apical dendrite|GO:1900026:positive regulation of substrate adhesion-dependent cell spreading|GO:1904628:cellular response to phorbol 13-acetate 12-myristate|GO:2000251:positive regulation of actin cytoskeleton reorganization|GO:2000814:positive regulation of barbed-end actin filament capping|	4187	chr1:+:74236549-74268213	NM_029711	NM_029711(chr1:+:74236549-74268213)	12.9195	13.7521	13.1695	13.1234	13.4352	13.2376	13.6732	13.4445	13.0121	13.0121	13.7217	12.8188	13.2697	13.6711	13.4008	12.9874	13.3129	13.3129	12.7233	12.7386	13.5621	13.6297	13.836	13.1066	13.2412	13.1346	13.3767	13.3639	13.2074	13.2502	13.3556	13.3875	13.36	13.3891	13.4022	12.9952	13.4445	13.3891	13.3729	13.357	13.1917	13.2459	13.3639	12.5299	13.0909	13.2303	12.8009	13.1809	13.1695	13.2454	13.1885	13.2376	13.4448	13.4168	12.7596	12.8627	13.1669
Arpc3	NM_019824	chr5	+	122391877	122406181	901	56378	-	1110006A04Rik|p21-ARC|p21-Ar|p21Arc	5|5 F	actin related protein 2/3 complex, subunit 3	Mm.275942	ENSMUST00000102525	GO:0003779:actin binding|GO:0005200:structural constituent of cytoskeleton|GO:0005737:cytoplasm|GO:0005856:cytoskeleton|GO:0005885:Arp2/3 protein complex|GO:0005885:Arp2/3 protein complex|GO:0005925:focal adhesion|GO:0016020:membrane|GO:0030027:lamellipodium|GO:0030426:growth cone|GO:0030833:regulation of actin filament polymerization|GO:0031252:cell leading edge|GO:0031941:filamentous actin|GO:0034314:Arp2/3 complex-mediated actin nucleation|GO:0042995:cell projection|GO:0051015:actin filament binding|GO:0070062:extracellular exosome|	4178	chr5:+:122391877-122406181	NM_019824	NM_019824(chr5:+:122391877-122406181)	12.4024	11.4139	12.1256	12.4633	11.8484	12.1754	11.6441	12.0278	12.4915	12.4214	12.0421	12.2707	12.3784	11.8177	11.8261	12.4323	12.3304	12.1535	12.5027	12.6994	12.022	12.031	11.7236	12.2181	11.8827	11.8465	12.2555	12.7926	12.6901	12.3242	12.5269	12.4	12.4194	12.357	12.2364	12.7938	12.0394	12.3959	12.4269	12.3694	12.4837	12.5173	12.423	12.8776	12.89	12.1581	12.8975	12.6051	12.5355	12.3441	12.5252	12.2772	12.3161	12.4269	12.4717	12.5752	12.5716
Arpc4	NM_001170486	chr6	+	113378112	113390447	2152	68089	-	20kDa|5330419I20Rik|AI327076|p20-Arc	6|6 E3	actin related protein 2/3 complex, subunit 4	Mm.289306	ENSMUST00000171058	GO:0003779:actin binding|GO:0005200:structural constituent of cytoskeleton|GO:0005737:cytoplasm|GO:0005856:cytoskeleton|GO:0005885:Arp2/3 protein complex|GO:0005885:Arp2/3 protein complex|GO:0015629:actin cytoskeleton|GO:0019899:enzyme binding|GO:0030041:actin filament polymerization|GO:0030674:protein binding, bridging|GO:0034314:Arp2/3 complex-mediated actin nucleation|GO:0042995:cell projection|GO:0051015:actin filament binding|GO:0070062:extracellular exosome|	4177	chr6:+:113378112-113390447	NM_026552|NM_001170485|NM_001170486	NM_026552(chr6:+:113378112-113390447)||NM_001170485(chr6:+:113378112-113390447)||NM_001170486(chr6:+:113378112-113390447)	12.07	10.8958	11.304	11.6181	11.1216	11.7581	11.1934	11.7377	11.8177	11.5192	11.6849	11.4632	11.8521	11.265	11.4468	11.8179	11.6926	11.7109	12.1477	11.9445	11.3656	11.3009	11.1616	11.6609	11.3878	11.1699	12.5493	13.0598	12.7691	12.6897	12.8166	12.005	12.5603	12.4037	12.5058	12.6263	12.3955	12.7715	12.8737	12.5919	12.7594	12.6736	12.5276	12.7205	13.0784	12.1742	12.8384	12.741	12.6297	12.5208	12.7618	12.3058	12.4831	12.6232	12.668	12.8779	12.3256
Arpc5	NM_026369	chr1	+	152766541	152775580	1897	67771	-	5830443F10Rik|p16-Arc	1|1 G3	actin related protein 2/3 complex, subunit 5	Mm.288974	ENSMUST00000077755	GO:0003779:actin binding|GO:0005200:structural constituent of cytoskeleton|GO:0005737:cytoplasm|GO:0005768:endosome|GO:0005856:cytoskeleton|GO:0005885:Arp2/3 protein complex|GO:0005885:Arp2/3 protein complex|GO:0005925:focal adhesion|GO:0014909:smooth muscle cell migration|GO:0015629:actin cytoskeleton|GO:0016477:cell migration|GO:0016477:cell migration|GO:0030011:maintenance of cell polarity|GO:0030027:lamellipodium|GO:0030426:growth cone|GO:0030833:regulation of actin filament polymerization|GO:0031023:microtubule organizing center organization|GO:0034314:Arp2/3 complex-mediated actin nucleation|GO:0034314:Arp2/3 complex-mediated actin nucleation|GO:0042995:cell projection|GO:0043005:neuron projection|GO:0051015:actin filament binding|GO:0051015:actin filament binding|GO:0051639:actin filament network formation|GO:0070062:extracellular exosome|GO:0097581:lamellipodium organization|	4176	chr1:+:152766541-152775580	NM_026369	NM_026369(chr1:+:152766541-152775580)	13.9331	12.8218	13.6173	13.9447	13.0614	13.6196	13.0496	13.4589	13.9859	13.6281	13.4321	13.5423	13.699	13.1998	13.3873	13.9204	13.8567	13.583	14.2878	14.1454	13.2456	13.3062	12.9366	13.5795	13.2734	13.1132	13.506	13.9161	13.6516	13.4589	14.106	13.7926	13.4537	13.6606	13.6697	13.8478	13.3399	13.5902	13.7131	13.5975	13.6258	13.6175	13.7597	14.1006	13.9513	13.1653	13.8925	13.8793	14.001	13.3545	13.8379	13.4932	13.1574	13.5163	13.8144	13.9204	13.5492
Arpc5l	NM_028809	chr2	+	39008138	39015872	1271	74192	-	2010015J01Rik|AI852867|ARC16-2|AW555592|AW742746	2|2 B	actin related protein 2/3 complex, subunit 5-like	Mm.38155	ENSMUST00000112862	GO:0003779:actin binding|GO:0005737:cytoplasm|GO:0005856:cytoskeleton|GO:0005885:Arp2/3 protein complex|GO:0005925:focal adhesion|GO:0015629:actin cytoskeleton|GO:0016477:cell migration|GO:0030833:regulation of actin filament polymerization|GO:0034314:Arp2/3 complex-mediated actin nucleation|GO:0051015:actin filament binding|GO:0070062:extracellular exosome|	36463	chr2:+:39008138-39015872	NM_028809	NM_028809(chr2:+:39008138-39015872)	10.85	9.33969	10.388	10.5953	9.74602	10.1613	9.74073	10.3459	10.7003	10.3714	9.99404	10.5353	10.1959	9.9797	9.81297	10.8599	10.652	10.5067	11.0123	11.154	10.0817	9.89626	9.49797	10.7662	10.5311	10.2321	10.6475	11.0724	11.0533	11.1843	10.7823	10.4388	10.6539	10.8198	10.4943	11.3699	10.5261	11.2155	11.0892	10.7365	11.1414	11.0872	10.4274	11.622	12.0701	10.3242	11.8213	11.3396	11.1161	10.9102	11.5846	11.0431	10.7991	11.3012	11.8187	11.8875	11.3211
Arpin	NM_027420	chr7	-	79925358	79935264	2184	70420	-	2610034B18Rik	7|7 D2	actin-related protein 2/3 complex inhibitor	Mm.34266	ENSMUST00000048731	GO:0003674:molecular_function|GO:0008150:biological_process|GO:0030027:lamellipodium|GO:0042995:cell projection|	128480	chr7:-:79925358-79935264	NM_027420	NM_027420(chr7:-:79925358-79935264)	9.33776	9.69422	9.73098	10.0451	9.61344	9.3494	9.72981	9.84146	10.0393	9.76964	9.76041	9.38705	9.56131	9.81279	9.64914	9.5257	9.94005	9.74611	9.42468	9.89953	9.54413	9.71496	9.77679	9.68018	9.67179	9.63323	9.02851	9.20162	9.44507	9.51532	9.29344	9.26427	9.18554	9.12715	8.9169	9.17991	8.99695	9.83089	9.80041	9.30568	8.92881	9.57989	8.88355	9.65837	9.55283	9.08418	9.38055	9.33654	9.17692	9.5231	9.6099	9.53965	9.32012	9.44121	9.8857	10.0239	9.64982
Arpp19	NM_001142655	chr9	+	75037613	75060313	3963	59046	-	19kDa|2700024H10Rik|ARPP-19|AW559096|Arpp12	9|9 D	cAMP-regulated phosphoprotein 19	Mm.247837	ENSMUST00000169492	GO:0000086:G2/M transition of mitotic cell cycle|GO:0004864:protein phosphatase inhibitor activity|GO:0005102:receptor binding|GO:0005737:cytoplasm|GO:0007049:cell cycle|GO:0007067:mitotic nuclear division|GO:0015459:potassium channel regulator activity|GO:0035308:negative regulation of protein dephosphorylation|GO:0045722:positive regulation of gluconeogenesis|GO:0046579:positive regulation of Ras protein signal transduction|GO:0051301:cell division|	21318	chr9:+:75037613-75060313	NM_021548|NM_001142655	NM_021548(chr9:+:75037731-75060313)||NM_001142655(chr9:+:75037613-75060313)	11.2269	10.6876	10.8326	11.1796	10.3803	10.6876	10.7816	10.9351	11.1154	10.7522	10.835	10.5131	10.8348	10.5786	10.6691	11.2123	11.1218	11.0213	11.1855	11.3624	10.6089	10.8184	10.619	11.0312	10.8953	10.4626	11.0774	11.1201	11.3264	11.4517	11.5225	10.913	11.1096	10.9105	10.9639	11.4731	10.9061	11.379	11.0923	11.2588	11.5228	11.2872	10.7987	11.4443	11.4486	10.6543	11.8473	11.3377	11.1306	11.0298	11.4462	11.2441	10.8965	11.3084	11.3403	11.4955	11.7769
Arrb1	NM_178220	chr7	+	99535485	99606771	7088	109689	-	1200006I17Rik|AW208571|G430100A01Rik	7 E1|7 54.	arrestin, beta 1	Mm.260193	ENSMUST00000098266	GO:0000187:activation of MAPK activity|GO:0000785:chromatin|GO:0001933:negative regulation of protein phosphorylation|GO:0001934:positive regulation of protein phosphorylation|GO:0002031:G-protein coupled receptor internalization|GO:0002092:positive regulation of receptor internalization|GO:0005096:GTPase activator activity|GO:0005159:insulin-like growth factor receptor binding|GO:0005515:protein binding|GO:0005622:intracellular|GO:0005634:nucleus|GO:0005654:nucleoplasm|GO:0005737:cytoplasm|GO:0005829:cytosol|GO:0005829:cytosol|GO:0005886:plasma membrane|GO:0005905:clathrin-coated pit|GO:0006351:transcription, DNA-templated|GO:0006355:regulation of transcription, DNA-templated|GO:0006366:transcription from RNA polymerase II promoter|GO:0006810:transport|GO:0006897:endocytosis|GO:0007165:signal transduction|GO:0007186:G-protein coupled receptor signaling pathway|GO:0007602:phototransduction|GO:0008134:transcription factor binding|GO:0008277:regulation of G-protein coupled receptor protein signaling pathway|GO:0008277:regulation of G-protein coupled receptor protein signaling pathway|GO:0009968:negative regulation of signal transduction|GO:0014069:postsynaptic density|GO:0015031:protein transport|GO:0016020:membrane|GO:0016323:basolateral plasma membrane|GO:0016567:protein ubiquitination|GO:0016604:nuclear body|GO:0030331:estrogen receptor binding|GO:0031143:pseudopodium|GO:0031397:negative regulation of protein ubiquitination|GO:0031398:positive regulation of protein ubiquitination|GO:0031410:cytoplasmic vesicle|GO:0031434:mitogen-activated protein kinase kinase binding|GO:0031625:ubiquitin protein ligase binding|GO:0031691:alpha-1A adrenergic receptor binding|GO:0031692:alpha-1B adrenergic receptor binding|GO:0031701:angiotensin receptor binding|GO:0031762:follicle-stimulating hormone receptor binding|GO:0031896:V2 vasopressin receptor binding|GO:0032088:negative regulation of NF-kappaB transcription factor activity|GO:0032092:positive regulation of protein binding|GO:0032715:negative regulation of interleukin-6 production|GO:0032717:negative regulation of interleukin-8 production|GO:0033138:positive regulation of peptidyl-serine phosphorylation|GO:0034260:negative regulation of GTPase activity|GO:0034393:positive regulation of smooth muscle cell apoptotic process|GO:0035025:positive regulation of Rho protein signal transduction|GO:0035066:positive regulation of histone acetylation|GO:0035612:AP-2 adaptor complex binding|GO:0035615:clathrin adaptor activity|GO:0035774:positive regulation of insulin secretion involved in cellular response to glucose stimulus|GO:0042699:follicle-stimulating hormone signaling pathway|GO:0042995:cell projection|GO:0043027:cysteine-type endopeptidase inhibitor activity involved in apoptotic process|GO:0043149:stress fiber assembly|GO:0043154:negative regulation of cysteine-type endopeptidase activity involved in apoptotic process|GO:0043161:proteasome-mediated ubiquitin-dependent protein catabolic process|GO:0043197:dendritic spine|GO:0043280:positive regulation of cysteine-type endopeptidase activity involved in apoptotic process|GO:0044212:transcription regulatory region DNA binding|GO:0044325:ion channel binding|GO:0045211:postsynaptic membrane|GO:0045309:protein phosphorylated amino acid binding|GO:0045944:positive regulation of transcription from RNA polymerase II promoter|GO:0051219:phosphoprotein binding|GO:0070373:negative regulation of ERK1 and ERK2 cascade|GO:0070374:positive regulation of ERK1 and ERK2 cascade|GO:0070374:positive regulation of ERK1 and ERK2 cascade|GO:0090240:positive regulation of histone H4 acetylation|	2981	chr7:+:99535485-99606771	NM_177231|NM_178220	NM_177231(chr7:+:99535485-99606771)||NM_178220(chr7:+:99535485-99606771)	11.1022	11.3873	10.6786	10.097	11.3417	11.4077	11.1915	10.5352	9.91539	10.3066	11.5528	10.5997	11.184	11.1461	10.7282	10.757	10.9882	11.025	10.7788	10.6912	11.0542	10.984	11.3514	11.1404	11.2442	11.5723	10.7121	9.67224	10.1154	10.3082	10.4784	11.2917	10.8769	10.8549	10.9909	10.309	10.8399	10.6675	10.81	10.4363	10.7793	10.3608	11.0205	9.66861	9.86114	10.9996	10.256	10.3027	11.0254	11.049	10.529	11.1909	11.2953	10.5536	9.39685	9.91714	10.1725
Arrb2	NM_001271358	chr11	+	70432579	70440828	1988	216869	-	AI326910|AW122872	11 B3|11 4	arrestin, beta 2	Mm.203747	ENSMUST00000108568	GO:0001664:G-protein coupled receptor binding|GO:0001932:regulation of protein phosphorylation|GO:0001932:regulation of protein phosphorylation|GO:0001933:negative regulation of protein phosphorylation|GO:0001934:positive regulation of protein phosphorylation|GO:0001934:positive regulation of protein phosphorylation|GO:0002031:G-protein coupled receptor internalization|GO:0002032:desensitization of G-protein coupled receptor protein signaling pathway by arrestin|GO:0002092:positive regulation of receptor internalization|GO:0005102:receptor binding|GO:0005515:protein binding|GO:0005622:intracellular|GO:0005634:nucleus|GO:0005737:cytoplasm|GO:0005886:plasma membrane|GO:0005905:clathrin-coated pit|GO:0006366:transcription from RNA polymerase II promoter|GO:0006810:transport|GO:0006897:endocytosis|GO:0007165:signal transduction|GO:0007179:transforming growth factor beta receptor signaling pathway|GO:0007186:G-protein coupled receptor signaling pathway|GO:0007628:adult walking behavior|GO:0008277:regulation of G-protein coupled receptor protein signaling pathway|GO:0008277:regulation of G-protein coupled receptor protein signaling pathway|GO:0009968:negative regulation of signal transduction|GO:0010628:positive regulation of gene expression|GO:0014069:postsynaptic density|GO:0015031:protein transport|GO:0016020:membrane|GO:0016323:basolateral plasma membrane|GO:0016567:protein ubiquitination|GO:0019899:enzyme binding|GO:0019904:protein domain specific binding|GO:0030139:endocytic vesicle|GO:0031397:negative regulation of protein ubiquitination|GO:0031398:positive regulation of protein ubiquitination|GO:0031410:cytoplasmic vesicle|GO:0031623:receptor internalization|GO:0031625:ubiquitin protein ligase binding|GO:0031691:alpha-1A adrenergic receptor binding|GO:0031692:alpha-1B adrenergic receptor binding|GO:0031701:angiotensin receptor binding|GO:0031702:type 1 angiotensin receptor binding|GO:0031748:D1 dopamine receptor binding|GO:0031762:follicle-stimulating hormone receptor binding|GO:0031826:type 2A serotonin receptor binding|GO:0031859:platelet activating factor receptor binding|GO:0032088:negative regulation of NF-kappaB transcription factor activity|GO:0032226:positive regulation of synaptic transmission, dopaminergic|GO:0032403:protein complex binding|GO:0032691:negative regulation of interleukin-1 beta production|GO:0032695:negative regulation of interleukin-12 production|GO:0032715:negative regulation of interleukin-6 production|GO:0032720:negative regulation of tumor necrosis factor production|GO:0032947:protein complex scaffold|GO:0033138:positive regulation of peptidyl-serine phosphorylation|GO:0034122:negative regulation of toll-like receptor signaling pathway|GO:0034260:negative regulation of GTPase activity|GO:0034392:negative regulation of smooth muscle cell apoptotic process|GO:0042699:follicle-stimulating hormone signaling pathway|GO:0043154:negative regulation of cysteine-type endopeptidase activity involved in apoptotic process|GO:0043161:proteasome-mediated ubiquitin-dependent protein catabolic process|GO:0043197:dendritic spine|GO:0043231:intracellular membrane-bounded organelle|GO:0043422:protein kinase B binding|GO:0045211:postsynaptic membrane|GO:0045860:positive regulation of protein kinase activity|GO:0045953:negative regulation of natural killer cell mediated cytotoxicity|GO:0050731:positive regulation of peptidyl-tyrosine phosphorylation|GO:0050965:detection of temperature stimulus involved in sensory perception of pain|GO:0051019:mitogen-activated protein kinase binding|GO:0051897:positive regulation of protein kinase B signaling|GO:0051897:positive regulation of protein kinase B signaling|GO:0051928:positive regulation of calcium ion transport|GO:0060326:cell chemotaxis|GO:0060765:regulation of androgen receptor signaling pathway|GO:0070374:positive regulation of ERK1 and ERK2 cascade|GO:0071889:14-3-3 protein binding|GO:0090201:negative regulation of release of cytochrome c from mitochondria|GO:2000573:positive regulation of DNA biosynthetic process|GO:2000727:positive regulation of cardiac muscle cell differentiation|	3183	chr11:+:70432579-70440828	NM_145429|NM_001271360|NM_001271359|NM_001271358	NM_145429(chr11:+:70432579-70440828)||NM_001271360(chr11:+:70432579-70440828)||NM_001271359(chr11:+:70432579-70440828)||NM_001271358(chr11:+:70432579-70440828)	8.49054	8.13923	7.12497	7.92194	8.45456	8.33189	7.8895	8.31708	7.7226	7.57545	8.47889	7.6393	8.5285	8.62733	8.54682	8.13144	8.23723	8.11607	8.55499	8.48022	8.39935	8.39641	8.57394	8.87281	8.34204	7.98785	8.4518	8.24957	7.71298	7.86314	8.12034	8.07056	7.72838	7.83539	7.8161	7.44443	7.51372	7.34565	7.5129	8.05355	8.15729	7.38662	8.26722	7.99314	7.93701	7.93228	7.86788	7.7744	7.92615	8.08818	6.6676	7.80332	8.06282	8.40478	6.7426	7.44195	8.15398
Arrdc1	NM_001162485	chr2	-	24925351	24935281	1695	215705	-	AI957342|BC004091	2|2 A3	arrestin domain containing 1	Mm.45275	ENSMUST00000028349	GO:0003674:molecular_function|GO:0005886:plasma membrane|GO:0008150:biological_process|GO:0031410:cytoplasmic vesicle|GO:0070062:extracellular exosome|	34835	chr2:-:24925351-24935281	NR_027876|NM_178408|NM_001162485	NR_027876(chr2:-:24925354-24935281)||NM_178408(chr2:-:24925351-24935281)||NM_001162485(chr2:-:24925351-24935281)	8.5853	8.17531	8.40812	9.02296	8.92279	8.65171	8.09502	8.48675	8.74505	9.19898	8.49567	8.75412	8.70278	8.61516	8.56318	8.95187	8.7918	8.54583	8.90868	8.49405	8.69976	8.59189	8.33384	8.45739	8.28756	8.41645	8.08751	8.38522	8.33488	6.46092	8.56908	8.64421	8.02298	8.73517	8.61953	8.23583	7.63305	7.2186	7.2186	8.2806	7.8037	8.25431	8.5369	7.89135	7.06034	8.18155	7.69571	7.86383	8.33471	7.94241	8.28236	8.5816	7.95885	8.22086	5.82911	7.76429	9.26787
Arrdc2	NM_027560	chr8	-	70835137	70839720	2346	70807	-	4632416I05Rik|Ilad1	8|8 B3.3	arrestin domain containing 2	Mm.24215	ENSMUST00000002989	GO:0003674:molecular_function|GO:0005886:plasma membrane|GO:0007165:signal transduction|GO:0008150:biological_process|GO:0031410:cytoplasmic vesicle|	79540	chr8:-:70835137-70839720	NM_027560	NM_027560(chr8:-:70835137-70839720)	7.06706	7.49744	7.60798	7.14774	7.39692	6.61114	7.73931	7.18886	7.21175	7.64719	7.18574	6.83829	7.27531	7.57187	7.19615	7.60306	7.76005	7.52465	7.63473	7.4334	7.28039	7.03859	7.53671	8.16937	7.82959	7.72016	6.09565	6.62503	6.15268	5.81005	7.45973	7.44376	6.82607	6.58789	6.00655	7.0987	7.09963	7.95906	7.2166	6.36799	6.51974	5.77774	7.06533	5.25501	6.51718	7.27375	7.051	6.75864	6.74606	6.45499	6.16413	7.14064	7.03403	6.52456	7.5834	6.15807	7.52465
Arrdc3	NM_001042591	chr13	+	80883421	80896043	4090	105171	-	AI450344|mKIAA1376	13|13 C2	arrestin domain containing 3	Mm.423137	ENSMUST00000099356	GO:0001659:temperature homeostasis|GO:0005737:cytoplasm|GO:0005764:lysosome|GO:0005768:endosome|GO:0005886:plasma membrane|GO:0007165:signal transduction|GO:0016020:membrane|GO:0031651:negative regulation of heat generation|GO:0031699:beta-3 adrenergic receptor binding|GO:0043588:skin development|GO:0044252:negative regulation of multicellular organismal metabolic process|GO:0051443:positive regulation of ubiquitin-protein transferase activity|GO:0060613:fat pad development|GO:0071879:positive regulation of adrenergic receptor signaling pathway|GO:0090327:negative regulation of locomotion involved in locomotory behavior|	69318	chr13:+:80883421-80896043	NM_001042591	NM_001042591(chr13:+:80883421-80896043)	10.7022	9.66595	10.0361	10.2988	9.97054	10.366	9.89045	10.0576	10.3615	10.4187	10.6384	10.3885	10.2147	9.76365	10.0729	10.513	10.4569	10.2987	11.0741	10.9981	9.96719	9.88324	9.87913	10.4681	10.3143	10.131	12.1926	12.8629	12.7748	12.6024	11.9877	11.0364	12.2143	12.1157	12.3638	12.8605	12.3666	12.9372	12.8745	12.1525	12.5994	12.7818	12.3866	12.1492	12.5625	12.3416	12.4676	12.6895	12.428	12.7055	12.6292	12.405	12.339	12.3534	12.3239	12.5969	12.0203
Arrdc4	NM_001042592	chr7	-	68736993	68749238	3903	66412	-	2410003C09Rik|AV216361	7|7 C	arrestin domain containing 4	Mm.251199	ENSMUST00000048068	GO:0003674:molecular_function|GO:0005768:endosome|GO:0005886:plasma membrane|GO:0016020:membrane|GO:0031410:cytoplasmic vesicle|GO:0051443:positive regulation of ubiquitin-protein transferase activity|	41636	chr7:-:68736993-68749238	NM_025549|NM_001042592	NM_025549(chr7:-:68741592-68749238)||NM_001042592(chr7:-:68736993-68749238)	13.0081	12.4473	12.8581	12.8526	12.7962	12.7913	12.2499	12.277	12.7981	13.1553	13.0871	12.9083	12.6825	12.3956	12.6612	13.3885	13.1806	12.9695	13.7391	13.5436	12.9339	12.8899	12.8402	13.1975	12.8795	13.0622	10.4137	10.4673	10.7578	10.9903	12.3185	12.557	11.4756	11.5841	11.3702	11.3662	10.9135	11.3943	10.6457	11.9013	11.6232	11.7386	11.2807	11.772	10.9556	11.1513	11.0951	11.2527	11.235	11.768	11.3336	11.54	10.4278	11.1373	10.9732	11.36	12.3239
Arsa	NM_009713	chr15	-	89472475	89477424	3491	11883	-	AS-A|ASA|AW212749|As-2|As2|TISP73	15|15 E3	arylsulfatase A	Mm.620	ENSMUST00000165199	GO:0001669:acrosomal vesicle|GO:0003824:catalytic activity|GO:0004065:arylsulfatase activity|GO:0004098:cerebroside-sulfatase activity|GO:0005509:calcium ion binding|GO:0005615:extracellular space|GO:0005615:extracellular space|GO:0005737:cytoplasm|GO:0005764:lysosome|GO:0005768:endosome|GO:0005886:plasma membrane|GO:0006914:autophagy|GO:0007339:binding of sperm to zona pellucida|GO:0007417:central nervous system development|GO:0007584:response to nutrient|GO:0008152:metabolic process|GO:0008484:sulfuric ester hydrolase activity|GO:0009268:response to pH|GO:0016021:integral component of membrane|GO:0016787:hydrolase activity|GO:0031232:extrinsic component of external side of plasma membrane|GO:0043627:response to estrogen|GO:0045471:response to ethanol|GO:0046872:metal ion binding|GO:0051597:response to methylmercury|GO:0070062:extracellular exosome|	20138	chr15:-:89472475-89477424	NM_009713	NM_009713(chr15:-:89472475-89477424)	9.55472	10.229	10.2006	9.7379	10.8586	9.91973	10.1415	10.0257	9.51988	10.5092	10.4404	10.2996	10.1515	10.2242	10.1005	9.93191	10.1639	10.1755	9.37434	9.8936	10.3178	10.0539	10.1147	9.87997	9.97493	10.2877	9.02428	8.57451	9.19666	8.5659	9.0749	9.90483	9.33322	9.24793	8.8968	9.02473	8.82026	9.36306	8.99902	9.44777	9.25712	9.27128	8.74	9.03265	8.77816	9.58474	8.92138	8.67281	9.30552	9.58262	9.15452	9.12578	9.36057	9.0972	9.14275	8.56659	8.52026
Arsb	NM_009712	chr13	+	93771678	93943016	3989	11881	-	1110007C02Rik|AI480648|As-1|As-1r|As-1s|As-1t|As1|As1-r|As1-s|As1-t|Asr-1|Ast-1	13 C3|13 4	arylsulfatase B	Mm.300178	ENSMUST00000091403	GO:0003824:catalytic activity|GO:0003943:N-acetylgalactosamine-4-sulfatase activity|GO:0004065:arylsulfatase activity|GO:0005739:mitochondrion|GO:0005764:lysosome|GO:0005791:rough endoplasmic reticulum|GO:0005794:Golgi apparatus|GO:0006914:autophagy|GO:0007417:central nervous system development|GO:0007584:response to nutrient|GO:0008152:metabolic process|GO:0008484:sulfuric ester hydrolase activity|GO:0009268:response to pH|GO:0009986:cell surface|GO:0009986:cell surface|GO:0010632:regulation of epithelial cell migration|GO:0010976:positive regulation of neuron projection development|GO:0016787:hydrolase activity|GO:0043627:response to estrogen|GO:0046872:metal ion binding|GO:0051597:response to methylmercury|GO:0061580:colon epithelial cell migration|GO:0070062:extracellular exosome|	73870	chr13:+:93771678-93943016	NM_009712	NM_009712(chr13:+:93771678-93943016)	7.64529	10.1219	8.84838	8.78649	9.82842	9.43993	9.60739	9.53193	8.37713	8.93211	9.88788	8.78271	8.88111	9.9277	9.53634	9.37982	9.20155	9.50213	9.34857	8.89776	9.9934	10.2769	10.4631	8.97828	9.18939	9.71788	9.51224	9.26196	9.27393	8.71298	8.29869	9.34976	9.17106	8.68218	8.93268	9.19046	9.08791	8.85528	9.13572	8.58752	9.23409	8.72623	9.21325	7.92419	9.07961	9.57691	8.57699	8.75302	9.39046	9.63642	8.98672	9.11304	9.94765	9.20542	8.04181	8.59367	8.04695
Arsg	NM_028710	chr11	+	109473373	109573329	3277	74008	-	6330406P08Rik|AI846872	11|11 E1	arylsulfatase G	Mm.482224	ENSMUST00000106696	GO:0003824:catalytic activity|GO:0005615:extracellular space|GO:0005764:lysosome|GO:0005783:endoplasmic reticulum|GO:0006790:sulfur compound metabolic process|GO:0008152:metabolic process|GO:0008484:sulfuric ester hydrolase activity|GO:0016787:hydrolase activity|GO:0046872:metal ion binding|	8978	chr11:+:109473373-109573329	NM_001166177|NM_028710	NM_001166177(chr11:+:109543710-109573329)||NM_028710(chr11:+:109473373-109573329)	7.22071	7.22367	7.93837	7.9189	7.99597	7.64138	7.44649	6.82118	7.88892	8.02511	6.94437	7.79719	7.79143	7.33085	7.25402	7.49973	7.25106	7.42729	6.66583	7.44548	7.56142	7.22071	7.53646	7.07038	6.95608	7.1153	6.33166	7.28735	6.50667	6.10828	7.68158	8.15181	6.91045	7.19501	6.86846	7.39314	6.24937	6.3734	7.20388	7.22179	6.94003	6.356	6.86152	7.85258	6.90254	7.37596	7.38274	6.45654	6.74289	6.72731	7.63966	6.41659	7.14133	6.60534	5.54842	6.87696	6.01376
Arsj	NM_173451	chr3	+	126363851	126440374	3690	271970	-	9330196J05Rik|D830047F08	3|3 G1	arylsulfatase J	Mm.317021	ENSMUST00000093976	GO:0003824:catalytic activity|GO:0005575:cellular_component|GO:0005576:extracellular region|GO:0008152:metabolic process|GO:0008484:sulfuric ester hydrolase activity|GO:0016787:hydrolase activity|GO:0046872:metal ion binding|	35257	chr3:+:126363851-126440374	NM_173451	NM_173451(chr3:+:126363851-126440374)	6.34245	8.15292	7.48188	8.12855	8.00402	7.07223	8.52995	8.22533	8.10698	7.39762	7.25362	5.57144	6.82681	8.172	8.19438	7.65789	6.46552	7.5143	7.2794	7.4632	7.61228	7.59105	7.41532	7.29783	7.83257	7.09913	3.01348	0.269037	4.17884	3.93538	5.59315	5.66202	2.81025	3.15832	3.64855	1.21194	0.988444	3.5705	4.60572	4.6211	3.28009	4.79886	4.9043	6.76241	5.14949	4.66528	4.62438	2.72189	4.70052	5.79321	6.19823	3.69082	2.00864	2.44959	7.5803	3.24223	5.37836
Arsk	NM_029847	chr13	-	76060421	76098660	3657	77041	-	2810429K17Rik|4833414G15Rik	13|13 C1	arylsulfatase K	Mm.196399	ENSMUST00000120573	GO:0003824:catalytic activity|GO:0005575:cellular_component|GO:0005576:extracellular region|GO:0008152:metabolic process|GO:0008484:sulfuric ester hydrolase activity|GO:0016787:hydrolase activity|GO:0046872:metal ion binding|	12670	chr13:-:76060421-76098660	NM_029847	NM_029847(chr13:-:76060421-76098660)	8.37936	8.66407	8.7132	9.09104	8.15287	8.35193	8.53797	8.71303	8.94753	8.77553	8.64268	8.67352	8.14115	8.43334	8.63177	8.63559	9.73323	9.46635	9.17565	9.07497	8.43505	8.77897	8.64754	8.35602	8.24515	8.33556	7.37718	8.48213	8.34622	7.7404	7.77164	8.04816	7.87315	7.6637	7.43436	8.6817	7.68055	8.3977	9.0594	7.68461	8.0804	8.59074	7.30476	9.22272	9.75352	9.01045	9.24814	7.66248	9.57358	8.93402	9.72363	7.94341	8.14115	8.31803	10.4538	9.02519	8.04016
Art3	NM_001310664	chr5	+	92331826	92414627	1613	109979	-	4930569O04Rik|ARTC3	5 E2|5 46.	ADP-ribosyltransferase 3	Mm.263514	ENSMUST00000121096	GO:0003674:molecular_function|GO:0003956:NAD(P)+-protein-arginine ADP-ribosyltransferase activity|GO:0005886:plasma membrane|GO:0006471:protein ADP-ribosylation|GO:0008150:biological_process|GO:0016020:membrane|GO:0016740:transferase activity|GO:0016757:transferase activity, transferring glycosyl groups|GO:0031225:anchored component of membrane|GO:0070062:extracellular exosome|	911	chr5:+:92331826-92414627	NM_001310665|NM_181728|NM_001310664	NM_001310665(chr5:+:92388133-92414627)||NM_181728(chr5:+:92388133-92414627)||NM_001310664(chr5:+:92331826-92414627)	4.14555	5.80317	5.68636	5.37487	5.53613	2.43918	7.0403	6.21906	6.09742	5.13366	4.56664	5.73508	3.98425	6.32114	5.92413	4.37238	4.53152	4.98094	3.19506	4.84489	5.37818	5.3437	5.20807	5.34541	5.88373	4.22131	1.92232	0.93154	3.80481	1.55347	0.791094	1.30316	1.23944	0.529657	0.534028	3.49359	1.91056	3.76296	1.7319	1.27374	3.20999	3.87542	2.37695	5.69224	4.45583	2.42642	3.44416	2.14325	3.96967	5.04598	2.92434	0.539022	3.77955	2.10158	4.8127	5.96447	3.75235
Art4	NM_026639	chr6	-	136848450	136857600	2384	109978	-	4432404K01Rik|ARTC4|DO|DOK1	6 G1|6 66.	ADP-ribosyltransferase 4	Mm.31840	ENSMUST00000032341	GO:0003674:molecular_function|GO:0003956:NAD(P)+-protein-arginine ADP-ribosyltransferase activity|GO:0005575:cellular_component|GO:0005886:plasma membrane|GO:0006471:protein ADP-ribosylation|GO:0008150:biological_process|GO:0016020:membrane|GO:0016021:integral component of membrane|GO:0016740:transferase activity|GO:0016757:transferase activity, transferring glycosyl groups|GO:0031225:anchored component of membrane|	10883	chr6:-:136848450-136857600	NM_026639	NM_026639(chr6:-:136848450-136857600)	2.77897	5.34762	3.97721	2.89431	4.14313	4.10447	5.18414	5.7803	5.12145	4.00968	3.79407	1.64092	4.82145	4.00115	3.13867	4.71926	3.40306	3.55744	4.24704	3.60614	4.54971	4.10447	3.56345	1.52862	4.19577	3.41351	7.30148	7.95513	7.37454	6.30164	8.03062	6.52931	7.31892	7.52106	7.2445	7.21566	7.42159	6.24343	6.32893	6.28853	6.71343	7.05191	7.0955	6.86194	6.65184	7.21036	7.51868	7.24122	6.73551	4.55583	3.38077	5.75989	5.67212	6.6576	4.88394	4.8185	6.24146
Arv1	NM_026855	chr8	+	124722138	124734123	1165	68865	-	1110067L22Rik|AI461928|AW121084	8|8 E2	ARV1 homolog, fatty acid homeostasis modulator	Mm.22779	ENSMUST00000034463	GO:0003674:molecular_function|GO:0005789:endoplasmic reticulum membrane|GO:0006629:lipid metabolic process|GO:0008206:bile acid metabolic process|GO:0016020:membrane|GO:0016021:integral component of membrane|GO:0030301:cholesterol transport|GO:0032383:regulation of intracellular cholesterol transport|GO:0090181:regulation of cholesterol metabolic process|GO:0090181:regulation of cholesterol metabolic process|	41498	chr8:+:124722138-124734123	NM_026855	NM_026855(chr8:+:124722138-124734123)	6.96272	6.42336	6.94856	6.91548	6.58374	6.84347	6.18521	6.08332	7.45479	6.64306	6.73632	5.85391	6.75877	6.34212	6.40686	7.00473	7.2763	6.31545	7.33536	6.46741	6.58208	6.68327	6.77229	6.53335	6.23056	6.73148	7.58631	7.82474	7.16201	6.79913	6.44171	6.89752	7.0684	7.23752	7.48286	7.23204	6.97345	7.08519	7.25719	6.93208	7.30667	7.03028	7.10041	7.37608	7.33558	7.17101	7.99822	7.78304	7.34978	6.8075	7.1065	7.77988	7.45458	7.48022	5.37871	6.9167	7.54588
Arvcf	NM_001272031	chr16	+	18392562	18407074	4306	11877	-	-	16 A3|16 1	armadillo repeat gene deleted in velo-cardio-facial syndrome	Mm.293599	ENSMUST00000115614	GO:0005515:protein binding|GO:0005634:nucleus|GO:0005737:cytoplasm|GO:0005886:plasma membrane|GO:0007155:cell adhesion|GO:0007275:multicellular organism development|GO:0016337:single organismal cell-cell adhesion|GO:0016339:calcium-dependent cell-cell adhesion via plasma membrane cell adhesion molecules|	31046	chr16:+:18392562-18407074	NM_001272028|NM_001272030|NM_033474|NM_001272032|NM_001272029|NM_001272031	NM_001272028(chr16:+:18380782-18407074)||NM_001272030(chr16:+:18380782-18407074)||NM_033474(chr16:+:18348181-18407074)||NM_001272032(chr16:+:18392562-18407074)||NM_001272029(chr16:+:18348181-18407074)||NM_001272031(chr16:+:18392562-18407074)	11.7451	11.7004	12.5327	12.1	12.3806	11.9028	11.5506	11.567	11.8205	12.5378	12.2523	12.2255	12.1222	11.9994	12.1148	12.0786	12.2372	12.1928	11.6592	11.8423	12.2099	12.0755	12.0595	12.0017	11.789	12.1688	10.2289	10.0589	9.63763	9.92309	10.5119	11.356	10.7535	10.9721	10.6514	10.2697	10.2855	9.66798	10.0909	10.3913	9.99732	10.2049	10.8509	9.98888	9.83434	10.7691	9.84747	9.73905	10.5061	9.74676	9.39696	10.4324	10.4167	9.46264	9.91415	9.72225	10.0949
Arxes1	NM_029541	chrX	+	136033366	136034946	1580	76219	-	6530401D17Rik|Spc22/23|Spcs3	X|X F1	adipocyte-related X-chromosome expressed sequence 1	Mm.482965	ENSMUST00000057625	GO:0005783:endoplasmic reticulum|GO:0005787:signal peptidase complex|GO:0006465:signal peptide processing|GO:0008233:peptidase activity|GO:0016020:membrane|GO:0016021:integral component of membrane|GO:0045047:protein targeting to ER|GO:0045444:fat cell differentiation|	133090	chrX:+:136033366-136034946	NM_029541	NM_029541(chrX:+:136033366-136034946)	5.06156	5.79355	6.42816	5.37945	5.31978	6.01125	6.48778	6.71701	6.93524	4.83952	4.97397	5.58251	4.51466	5.9971	5.30802	4.46943	5.01735	5.15578	4.47212	5.06236	5.88108	5.8487	6.52392	3.32034	5.74262	4.77478	6.57289	6.41805	6.93731	6.46289	2.05821	3.65064	4.71437	4.76282	5.56382	6.42249	5.07227	5.83922	5.66184	7.12645	6.17608	6.74558	4.44697	5.85367	4.43492	5.12654	3.79988	5.4251	5.61724	5.31771	6.88238	4.85312	5.33725	5.68363	6.89671	6.61532	7.11633
Arxes2	NM_029823	chrX	+	135993819	135995359	1540	76976	-	2900062L11Rik|Spc22/23|Spcs3	X|X F1	adipocyte-related X-chromosome expressed sequence 2	Mm.328305	ENSMUST00000058119	GO:0003674:molecular_function|GO:0005783:endoplasmic reticulum|GO:0016020:membrane|GO:0016021:integral component of membrane|GO:0045444:fat cell differentiation|	133090	chrX:+:135993819-135995359	NM_029823	NM_029823(chrX:+:135993819-135995359)	7.11067	7.20283	7.42523	7.90304	6.22292	6.98518	7.87399	7.63611	8.2346	7.14498	6.91934	6.8514	6.44227	7.46367	7.59068	6.92996	6.87473	6.93669	6.42973	6.37537	6.93698	7.32512	7.15761	7.23603	6.98165	6.3621	7.68493	7.88102	7.40415	7.3368	6.32198	6.42448	6.76233	7.38013	6.99469	6.97929	6.67464	7.4384	6.77464	7.57736	7.48327	7.49966	7.02788	7.3233	6.40227	6.63708	6.73751	7.11298	6.44018	6.82875	6.74656	7.35895	6.91837	7.69193	7.64834	7.82448	8.07163
As3mt	NM_020577	chr19	+	46707442	46741095	1751	57344	-	2310045H08Rik|Cyt19	19|19 C3	arsenic (+3 oxidation state) methyltransferase	Mm.28566	ENSMUST00000003655	GO:0005737:cytoplasm|GO:0005739:mitochondrion|GO:0005829:cytosol|GO:0008168:methyltransferase activity|GO:0009404:toxin metabolic process|GO:0016740:transferase activity|GO:0018872:arsonoacetate metabolic process|GO:0030791:arsenite methyltransferase activity|GO:0030791:arsenite methyltransferase activity|GO:0030792:methylarsonite methyltransferase activity|GO:0046685:response to arsenic-containing substance|GO:0046685:response to arsenic-containing substance|	10754	chr19:+:46707442-46741095	NM_020577	NM_020577(chr19:+:46707442-46741095)	9.3274	8.49692	8.16377	8.82397	8.13803	8.77738	8.60224	8.89146	9.07771	8.38137	8.70002	8.41326	9.06364	8.46073	8.34547	9.15348	8.4121	8.50492	8.80496	8.71047	8.45901	7.99111	8.29495	8.29473	8.54491	7.99591	9.90621	10.4483	10.0921	10.0575	9.86512	9.00455	9.76033	9.79904	9.76696	10.0099	9.65849	10.1206	10.158	9.8679	9.98662	10.1746	10.0409	9.91406	10.575	9.63271	10.5452	10.3793	9.91853	9.95662	9.87952	9.97267	9.54556	10.0905	10.4286	10.4551	10.5254
Asah1	NM_019734	chr8	-	41340645	41374697	2248	11886	-	2310081N20Rik|AC|Asah	8|8 A4	N-acylsphingosine amidohydrolase 1	Mm.22547	ENSMUST00000034000	GO:0005615:extracellular space|GO:0005764:lysosome|GO:0006629:lipid metabolic process|GO:0010033:response to organic substance|GO:0016787:hydrolase activity|GO:0016811:hydrolase activity, acting on carbon-nitrogen (but not peptide) bonds, in linear amides|GO:0017040:ceramidase activity|GO:0030324:lung development|GO:0070062:extracellular exosome|	10504	chr8:-:41340645-41374697	NM_019734	NM_019734(chr8:-:41340645-41374697)	11.7166	11.4703	11.5437	11.8786	11.6911	11.5467	11.628	11.7271	11.8695	11.9474	11.8725	11.6652	11.6077	11.5972	11.6672	11.7097	11.5853	11.5331	11.988	11.9338	11.6226	11.6343	11.4955	11.6059	11.6271	11.4112	11.4133	11.9778	12.0868	11.3329	12.2121	11.8029	11.576	11.6035	11.4187	11.9469	11.1525	11.921	11.6401	12.1013	11.7622	12.2186	11.6672	12.0864	12.0667	11.6147	11.8895	11.827	11.501	12.0018	12.1317	11.5165	11.3999	11.8974	11.9162	11.9826	11.5713
Asah2	NM_018830	chr19	-	31984650	32103140	4818	54447	-	AI585898	19|19 C1	N-acylsphingosine amidohydrolase 2	Mm.491229	ENSMUST00000096119	GO:0005739:mitochondrion|GO:0005886:plasma membrane|GO:0006629:lipid metabolic process|GO:0006665:sphingolipid metabolic process|GO:0006915:apoptotic process|GO:0008283:cell proliferation|GO:0010033:response to organic substance|GO:0016020:membrane|GO:0016021:integral component of membrane|GO:0016787:hydrolase activity|GO:0017040:ceramidase activity|	10310	chr19:-:31984650-32103140	NM_018830	NM_018830(chr19:-:31984650-32103140)	7.89867	8.23774	8.31857	7.58797	9.17313	8.593	8.6843	8.21769	7.43707	8.71307	9.05019	8.48763	8.1865	8.24381	8.35458	7.88429	8.26881	8.30521	8.28528	7.87651	8.14686	7.96044	8.1082	8.22757	8.38713	8.51068	8.0993	8.35622	8.26314	8.27001	8.26335	8.44809	8.39014	8.05659	8.29069	8.18729	8.42547	8.10681	8.54088	7.60013	8.07463	7.59118	8.26899	7.69989	8.38105	8.45881	6.9798	7.54121	7.95885	8.73348	8.22499	8.03149	8.79591	8.27097	8.20015	8.53217	6.504
Asap1	NM_001276461	chr15	-	64086839	64382919	6101	13196	-	AV239055|DEF-1|Ddef1|PAP|mKIAA1249|s19	15|15 D1	ArfGAP with SH3 domain, ankyrin repeat and PH domain1	Mm.277236	ENSMUST00000175799	GO:0001786:phosphatidylserine binding|GO:0002102:podosome|GO:0005096:GTPase activator activity|GO:0005096:GTPase activator activity|GO:0005096:GTPase activator activity|GO:0005515:protein binding|GO:0005546:phosphatidylinositol-4,5-bisphosphate binding|GO:0005546:phosphatidylinositol-4,5-bisphosphate binding|GO:0005547:phosphatidylinositol-3,4,5-trisphosphate binding|GO:0005737:cytoplasm|GO:0005829:cytosol|GO:0005886:plasma membrane|GO:0005913:cell-cell adherens junction|GO:0016020:membrane|GO:0017124:SH3 domain binding|GO:0030030:cell projection organization|GO:0031253:cell projection membrane|GO:0032266:phosphatidylinositol-3-phosphate binding|GO:0043197:dendritic spine|GO:0046872:metal ion binding|GO:0060271:cilium assembly|GO:0061000:negative regulation of dendritic spine development|GO:0071803:positive regulation of podosome assembly|GO:0098641:cadherin binding involved in cell-cell adhesion|GO:1903527:positive regulation of membrane tubulation|	7684	chr15:-:64086839-64382919	NM_001276467|NM_001276463|NM_001276462|NM_010026|NM_001276461	NM_001276467(chr15:-:64086839-64382919)||NM_001276463(chr15:-:64086839-64312673)||NM_001276462(chr15:-:64086839-64312673)||NM_010026(chr15:-:64086839-64382919)||NM_001276461(chr15:-:64086839-64382919)	9.79463	9.32708	8.30467	7.9859	9.28921	10.259	9.20971	8.49275	8.1358	8.66709	9.23618	9.03269	10.3651	8.84231	8.70227	8.55269	8.86716	9.08315	8.51558	8.03663	8.80782	8.62102	9.18646	8.86361	9.0127	8.93007	10.3268	9.86053	9.54493	10.1666	10.2362	9.36905	9.95763	10.1843	10.2818	9.65942	10.2858	10.2215	10.2447	10.0841	9.92621	9.60735	10.6101	8.81699	9.31396	10.288	9.43227	10.0133	9.45001	10.1413	9.55005	10.1717	10.3484	9.65427	10.1517	9.02384	8.98751
Asap2	NM_001135192	chr12	+	21111755	21270171	5670	211914	-	6530401G17Rik|Ddef2|Gm1523|Gm592|PAG3|PAP	12|12 A1.2	ArfGAP with SH3 domain, ankyrin repeat and PH domain 2	Mm.358946	ENSMUST00000050990	GO:0003674:molecular_function|GO:0005096:GTPase activator activity|GO:0005575:cellular_component|GO:0005737:cytoplasm|GO:0005794:Golgi apparatus|GO:0005886:plasma membrane|GO:0008150:biological_process|GO:0016020:membrane|GO:0046872:metal ion binding|	2888	chr12:+:21111755-21270171	NM_001004364|NM_001098168|NM_001135192	NM_001004364(chr12:+:21111755-21270171)||NM_001098168(chr12:+:21111755-21270171)||NM_001135192(chr12:+:21111755-21270171)	8.11602	9.09879	8.61793	7.79673	8.89264	8.2281	8.92023	7.99243	7.88372	8.05373	8.65501	8.4612	8.3353	8.73446	8.53752	8.06898	8.211	8.79552	7.72323	7.82741	8.8072	8.79031	8.76996	8.61516	8.59995	8.53734	8.80259	8.21113	7.75222	8.59052	8.42664	7.79582	7.92309	8.51651	8.71395	8.09249	8.88334	8.591	7.86942	8.67587	8.02894	8.12357	8.64457	7.30793	7.18135	8.55433	7.96402	7.93873	7.28648	7.80893	6.00613	8.52554	8.76635	7.93859	8.30251	6.64218	7.41859
Asap3	NM_001008232	chr4	+	136206364	136246573	5582	230837	-	9430088F20Rik|Ddefl1|Gm140|UPLC1	4|4 D3	ArfGAP with SH3 domain, ankyrin repeat and PH domain 3	Mm.77788	ENSMUST00000047526	GO:0001726:ruffle|GO:0005096:GTPase activator activity|GO:0005654:nucleoplasm|GO:0005737:cytoplasm|GO:0005829:cytosol|GO:0005925:focal adhesion|GO:0016477:cell migration|GO:0043231:intracellular membrane-bounded organelle|GO:0043547:positive regulation of GTPase activity|GO:0046872:metal ion binding|GO:0051492:regulation of stress fiber assembly|	41190	chr4:+:136206364-136246573	NM_001008232	NM_001008232(chr4:+:136206364-136246573)	8.96177	6.20474	5.58903	7.27978	5.67465	9.22245	6.7147	7.03594	6.4004	5.46293	7.95427	8.1866	9.4628	6.1714	6.83258	8.04061	7.81561	8.38414	7.47785	7.6158	7.28858	5.93069	6.97452	8.15034	7.71608	7.06278	10.1044	9.71287	9.47055	9.46663	8.73433	8.41306	9.38673	9.48442	9.96557	9.28603	9.81779	9.95382	10.5565	9.02112	9.35966	8.48058	10.2887	8.4027	9.14629	9.55097	9.41283	9.86033	10.3309	9.24272	9.63171	10.0215	9.62356	9.66931	8.94766	9.5278	9.19623
Asb1	NM_023046	chr1	+	91541079	91559590	5772	65247	-	1700029O08Rik|1700054C17Rik|AI426616|AI851378|mKIAA1146	1 D|1 46.1	ankyrin repeat and SOCS box-containing 1	Mm.234152	ENSMUST00000086843	GO:0003674:molecular_function|GO:0005575:cellular_component|GO:0007275:multicellular organism development|GO:0030539:male genitalia development|GO:0035556:intracellular signal transduction|	9390	chr1:+:91541079-91559590	NM_001039126|NM_023046	NM_001039126(chr1:+:91540564-91559590)||NM_023046(chr1:+:91541079-91559590)	8.41844	8.70973	8.39106	8.574	8.37492	8.23147	8.38812	8.17277	8.37132	8.23386	8.24305	7.90767	8.18084	8.41842	8.28412	8.56023	8.46052	8.13948	8.37438	8.33158	8.37764	8.38387	8.4297	8.54415	7.93048	8.5833	8.93051	8.82916	8.78826	9.04592	8.56369	8.35769	9.15275	8.96065	9.0483	8.52853	9.55123	8.80053	9.06687	8.87408	9.19435	8.83764	8.98656	8.24824	8.73162	9.17159	9.01431	9.22225	9.09132	9.08418	8.8701	8.99465	9.20589	8.48543	8.89427	7.95569	9.01137
Asb11	NM_026853	chrX	+	164436993	164459170	1658	68854	-	1110067L12Rik|1600009D24Rik	X|X F5	ankyrin repeat and SOCS box-containing 11	Mm.33225	ENSMUST00000036858	GO:0003674:molecular_function|GO:0005575:cellular_component|GO:0008150:biological_process|GO:0035556:intracellular signal transduction|	12287	chrX:+:164436993-164459170	NM_001313737|NM_026853	NM_001313737(chrX:+:164436993-164459170)||NM_026853(chrX:+:164436993-164459170)	2.10945	0.425466	4.3631	4.60369	3.82342	2.43504	1.06938	2.90592	3.38461	4.25478	2.15397	4.7461	1.6653	2.6366	2.50677	2.72201	3.0394	1.94596	4.67755	3.96803	3.13684	3.45635	0.428062	2.65448	2.43223	3.63191	1.54696	2.38975	5.87588	4.95123	7.06275	4.75916	1.84302	5.33587	4.47097	4.69767	1.88537	7.15364	4.13903	6.09988	5.1139	5.57899	3.9182	4.48358	6.32649	4.4568	5.56878	3.25952	6.20682	7.36893	6.39928	6.0015	5.26609	6.78408	4.62861	6.66368	7.31485
Asb13	NM_178283	chr13	+	3634031	3651779	2410	142688	-	2210015B19Rik|6430573K02Rik|Asb-13|C85285	13|13 A1	ankyrin repeat and SOCS box-containing 13	Mm.253061	ENSMUST00000042288	GO:0003674:molecular_function|GO:0005575:cellular_component|GO:0008150:biological_process|GO:0035556:intracellular signal transduction|	11666	chr13:+:3634031-3651779	NM_001267724|NM_178283	NM_001267724(chr13:+:3634031-3651779)||NM_178283(chr13:+:3634031-3651779)	7.63098	7.5353	7.50018	7.64293	7.54305	7.58745	7.44507	7.92086	7.79815	7.69263	7.50708	7.84768	7.12078	7.66892	7.79068	7.80217	7.49837	7.25069	7.73343	7.88995	7.66436	7.49968	7.6979	7.71961	7.46933	7.45854	8.84222	9.1284	9.50911	9.34772	8.64814	7.72899	9.10294	8.746	8.5994	9.52177	9.54511	9.85546	9.47742	8.5532	9.37711	9.17054	8.52374	9.11287	9.57262	9.04979	9.51464	9.67523	8.93698	9.20954	9.58285	9.17834	9.02464	9.30609	9.64399	9.74613	9.411
Asb2	NM_023049	chr12	-	103321141	103356001	2690	65256	-	1110008E15Rik	12 E|12 52	ankyrin repeat and SOCS box-containing 2	Mm.27159	ENSMUST00000021617	GO:0000209:protein polyubiquitination|GO:0031466:Cul5-RING ubiquitin ligase complex|GO:0035556:intracellular signal transduction|GO:0035914:skeletal muscle cell differentiation|GO:0042787:protein ubiquitination involved in ubiquitin-dependent protein catabolic process|GO:0045445:myoblast differentiation|GO:0061630:ubiquitin protein ligase activity|	69202	chr12:-:103321141-103356001	NM_023049	NM_023049(chr12:-:103321141-103356001)	5.168	5.63608	5.43193	5.39059	6.37459	5.55201	7.45003	7.1819	5.08964	6.28579	6.39927	6.1849	5.95025	6.81757	6.91545	5.35981	6.22223	6.62977	6.62385	5.3179	6.93994	5.71522	6.68919	5.80857	6.1959	5.63364	4.40248	0.998333	3.95158	2.22144	5.50286	6.76205	4.35257	2.53013	2.99095	1.96974	3.44569	0.658739	4.10854	1.29709	3.91062	3.91737	1.94155	4.71002	4.14444	3.12727	0.786185	3.58657	5.04394	5.71174	4.7317	2.19062	3.69047	4.07723	4.75063	2.54469	4.85452
Asb3	NM_023906	chr11	+	30954397	31102704	3225	65257	-	2400011J03Rik|Asb-3	11 A4|11 1	ankyrin repeat and SOCS box-containing 3	Mm.440539	ENSMUST00000020551	GO:0000151:ubiquitin ligase complex|GO:0004842:ubiquitin-protein transferase activity|GO:0005634:nucleus|GO:0005737:cytoplasm|GO:0008150:biological_process|GO:0031625:ubiquitin protein ligase binding|GO:0035556:intracellular signal transduction|	9391	chr11:+:30954397-31102704	NM_023906	NM_023906(chr11:+:30954397-31102704)	7.99393	8.82621	8.92501	9.08988	8.75914	8.422	8.66334	8.79285	9.12223	8.95216	8.64077	8.5727	8.49004	8.74222	8.68549	8.50847	8.33362	8.13023	8.76637	8.27808	8.78723	8.60924	8.74485	8.20057	8.35598	8.20057	8.11397	8.88458	8.50757	8.11763	8.93888	8.62643	8.23037	8.10488	8.41336	8.77355	8.40169	8.17451	8.56868	8.55027	8.54384	8.50296	8.4149	9.46265	8.58687	8.37812	8.75317	8.43756	8.35046	7.93785	8.23841	8.27861	8.21397	8.48931	9.08141	8.28716	8.60507
Asb4	NM_023048	chr6	+	5383385	5433021	3285	65255	-	8430401O13Rik|AV117194|AW060255	6 A1|6 1.9	ankyrin repeat and SOCS box-containing 4	Mm.51340	ENSMUST00000043294	GO:0004842:ubiquitin-protein transferase activity|GO:0005634:nucleus|GO:0005737:cytoplasm|GO:0019899:enzyme binding|GO:0031462:Cul2-RING ubiquitin ligase complex|GO:0031462:Cul2-RING ubiquitin ligase complex|GO:0031466:Cul5-RING ubiquitin ligase complex|GO:0031466:Cul5-RING ubiquitin ligase complex|GO:0031625:ubiquitin protein ligase binding|GO:0035556:intracellular signal transduction|GO:0051865:protein autoubiquitination|GO:0061630:ubiquitin protein ligase activity|GO:2001214:positive regulation of vasculogenesis|	9392	chr6:+:5383385-5433021	NM_023048	NM_023048(chr6:+:5383385-5433021)	7.56791	4.33988	4.01865	1.52088	4.02945	7.27375	4.43972	4.57143	4.50231	5.37782	5.31585	4.19231	6.8028	3.80005	4.19245	4.84799	4.68778	4.58126	4.96816	3.96721	3.84286	3.78108	3.81846	4.06553	3.44802	4.83012	8.50341	8.79449	8.76456	8.87511	7.77104	5.99703	7.26115	8.21283	8.07415	7.72412	8.1899	8.18508	7.2662	8.67707	8.44563	8.36922	7.06737	7.77576	7.72284	8.3878	7.80287	8.59013	7.13246	7.1653	7.50028	8.08896	7.69987	7.21234	8.23649	8.00149	4.54112
Asb5	NM_029569	chr8	+	54550330	54587836	1579	76294	-	1110018D09Rik	8|8 B1.3	ankyrin repeat and SOCs box-containing 5	Mm.33171	ENSMUST00000033918	GO:0003674:molecular_function|GO:0005575:cellular_component|GO:0008150:biological_process|GO:0035556:intracellular signal transduction|	12637	chr8:+:54550330-54587836	NM_029569	NM_029569(chr8:+:54550330-54587836)	7.12831	4.04865	5.80015	6.23331	6.94372	7.55555	4.36203	5.27351	7.42315	6.62652	5.83672	5.9769	7.46577	3.37692	5.25922	5.92658	4.83568	4.93776	7.10872	6.07298	6.14576	5.67546	4.98885	3.84062	4.15352	3.8593	1.10619	5.05062	5.49638	3.70705	6.87557	8.27518	6.56561	4.99757	4.07462	5.92436	4.76879	3.70129	5.72749	5.53129	3.95701	5.10983	7.37353	7.83719	6.40051	7.06737	7.47752	3.7798	7.18531	5.66974	6.75842	4.127	4.45392	4.67261	6.51942	6.6963	1.52823
Asb6	NM_133346	chr2	-	30823097	30828300	2113	72323	-	2510004M11Rik|AA409356	2|2 B	ankyrin repeat and SOCS box-containing 6	Mm.27656	ENSMUST00000041726	GO:0003674:molecular_function|GO:0005575:cellular_component|GO:0005737:cytoplasm|GO:0008150:biological_process|GO:0035556:intracellular signal transduction|	9895	chr2:-:30823097-30828300	NM_133346	NM_133346(chr2:-:30823097-30828300)	8.80066	9.40198	9.12799	8.97842	9.25189	8.47019	8.98001	9.11314	8.75618	9.13985	8.9362	9.23544	8.9099	9.22051	8.76726	9.01122	9.18712	8.96342	8.54874	8.86678	9.13897	8.78949	9.37919	8.70803	8.76844	9.23305	8.89947	8.55133	8.69223	8.27537	8.53614	9.20478	8.94647	8.83768	8.95815	8.62481	8.66259	8.52821	8.93745	8.22088	8.71745	8.5111	8.9239	8.35256	8.6471	8.63746	8.23758	8.60698	8.8445	8.17847	7.82721	8.88461	9.15085	8.52259	8.52698	8.21375	8.99397
Asb7	NM_080443	chr7	-	66644566	66689561	4891	117589	-	AI449039|Asb-7|D030055C23Rik	7|7 C	ankyrin repeat and SOCS box-containing 7	Mm.34785	ENSMUST00000124899	GO:0003674:molecular_function|GO:0005575:cellular_component|GO:0008150:biological_process|GO:0035556:intracellular signal transduction|	34130	chr7:-:66644566-66689561	NR_003961|NM_080443	NR_003961(chr7:-:66644566-66689561)||NM_080443(chr7:-:66644566-66689561)	7.47183	8.67328	8.5339	8.50395	8.72411	8.02988	8.51128	8.60412	8.51119	8.31417	8.57761	8.52387	8.34632	8.50196	8.70558	8.0993	8.12789	8.40093	8.44878	8.54927	8.59009	8.82393	8.96517	8.38527	8.59254	8.21582	8.30414	8.44421	7.87955	8.58935	7.91893	8.23958	8.24309	8.29698	8.3663	8.17975	8.43382	8.53017	8.85685	8.11531	8.41571	8.55954	7.87148	8.24953	8.70117	8.07089	8.56139	8.04191	8.09071	8.5881	7.98274	8.16199	8.54169	8.59209	9.07468	8.45837	7.87411
Asb8	NM_030121	chr15	-	98134639	98145702	2166	78541	-	4930539L19Rik|AI788835|C430011H06Rik	15|15 F1	ankyrin repeat and SOCS box-containing 8	Mm.200766	ENSMUST00000123626	GO:0003674:molecular_function|GO:0005737:cytoplasm|GO:0008150:biological_process|GO:0035556:intracellular signal transduction|	32572	chr15:-:98134639-98145702	NM_001170710|NM_001170711|NM_030121	NM_001170710(chr15:-:98134639-98145702)||NM_001170711(chr15:-:98134639-98165578)||NM_030121(chr15:-:98134639-98145702)	9.19447	9.64862	9.67013	9.61356	9.53234	9.51434	9.67281	9.77906	9.4933	9.81129	9.30659	9.70714	9.49086	9.74906	9.59107	9.47132	9.31707	9.37072	9.29035	9.55808	9.6596	9.72418	9.51519	9.46131	9.35698	9.31536	9.2506	9.6115	9.81717	9.53588	9.37202	9.4516	9.58684	9.63057	9.78089	9.76384	9.78903	9.97945	9.57317	9.94965	9.92979	9.75533	9.45099	9.33979	9.92299	9.37966	9.75905	9.8274	9.46055	9.63453	9.49964	9.92768	9.61307	9.9923	10.0549	9.80808	10.0278
Ascc1	NM_026937	chr10	+	60002804	60099990	1488	69090	-	1810015P09Rik|AI550520|ASC1p50|CGI-18	10|10 B4	activating signal cointegrator 1 complex subunit 1	Mm.155839	ENSMUST00000164083	GO:0003676:nucleic acid binding|GO:0003713:transcription coactivator activity|GO:0003723:RNA binding|GO:0005634:nucleus|GO:0005667:transcription factor complex|GO:0006351:transcription, DNA-templated|GO:0006355:regulation of transcription, DNA-templated|GO:0031594:neuromuscular junction|	41079	chr10:+:60002804-60099990	NM_001199187|NM_026937	NM_001199187(chr10:+:60003326-60099990)||NM_026937(chr10:+:60002804-60099990)	9.14143	8.90522	9.42311	9.50395	9.22957	8.98284	9.05617	9.70268	9.63618	9.32944	9.187	9.08737	9.30906	9.21724	8.99784	9.28861	9.17788	8.88831	9.6486	9.31406	9.03748	9.07315	8.81648	9.04099	8.83396	8.91629	9.14193	9.34823	9.24688	8.94309	8.92894	8.99213	8.8423	9.09688	9.02125	9.21023	8.67637	9.27177	8.90214	9.27425	9.07874	9.41337	8.81826	9.54257	9.85828	8.9437	9.45496	9.11252	8.97522	9.12435	8.914	8.65502	8.98106	9.15237	9.34196	9.86208	9.7175
Ascc2	NM_029291	chr11	+	4637792	4683386	2605	75452	-	1700011I11Rik|2610034L15Rik|AI482016|ASC1p100|AW046480	11|11 A1	activating signal cointegrator 1 complex subunit 2	Mm.439906	ENSMUST00000070257	GO:0003674:molecular_function|GO:0005634:nucleus|GO:0006351:transcription, DNA-templated|GO:0006355:regulation of transcription, DNA-templated|GO:0099053:activating signal cointegrator 1 complex|	41774	chr11:+:4637792-4683386	NM_029291	NM_029291(chr11:+:4637792-4683386)	8.66929	8.88255	8.93559	8.41481	9.14497	9.27841	9.18878	8.64451	8.4552	9.01363	8.78583	8.53365	8.79829	8.7164	8.93137	8.6039	8.74043	8.81381	8.56916	7.85359	9.073	8.70118	8.93617	8.57887	8.37752	8.87447	9.48793	8.74738	8.84194	9.12369	8.76352	8.91206	8.93123	8.95023	9.25102	8.68864	9.4054	9.07971	8.90416	9.0452	9.1608	8.75032	9.75449	8.34488	8.60525	9.65479	8.45691	9.11392	8.84399	8.67476	8.62123	9.11209	9.10348	8.70529	6.29319	9.04134	8.57011
Ascc3	NM_198007	chr10	+	50592668	50851202	7477	77987	-	ASC1p200|B630009I04Rik|BC023451|D430001L07Rik|D630041L21|Helic1|RNAH	10|10 B3	activating signal cointegrator 1 complex subunit 3	Mm.222497	ENSMUST00000035606	GO:0000166:nucleotide binding|GO:0003676:nucleic acid binding|GO:0003723:RNA binding|GO:0004386:helicase activity|GO:0005524:ATP binding|GO:0005622:intracellular|GO:0005634:nucleus|GO:0005829:cytosol|GO:0006281:DNA repair|GO:0006307:DNA dealkylation involved in DNA repair|GO:0006351:transcription, DNA-templated|GO:0006355:regulation of transcription, DNA-templated|GO:0006974:cellular response to DNA damage stimulus|GO:0008283:cell proliferation|GO:0016020:membrane|GO:0016787:hydrolase activity|GO:0032508:DNA duplex unwinding|GO:0043140:ATP-dependent 3'-5' DNA helicase activity|GO:0099053:activating signal cointegrator 1 complex|	4973	chr10:+:50592668-50851202	NM_198007	NM_198007(chr10:+:50592668-50851202)	10.1606	10.5671	10.4098	10.1295	10.8156	10.4779	10.3357	10.004	9.89329	10.1449	10.4049	10.3092	10.4562	10.0835	10.337	9.82153	9.93626	10.1974	10.1299	10.0166	10.5615	10.463	10.5987	10.309	10.6509	10.5902	9.68051	9.63453	9.44104	9.77718	10.0202	9.93311	9.61854	9.59754	9.75713	9.53164	9.85738	9.47446	9.94676	9.5988	9.57914	9.45363	9.72938	10.1536	9.22868	9.9902	9.62077	9.41451	9.59723	10.0196	9.63654	9.706	10.0741	9.41463	10.4159	10.1039	9.42539
Ascl2	NM_008554	chr7	-	142966821	142969264	1612	17173	-	2410083I15Rik|Mash2|bHLHa45	7 F5|7 88.	achaete-scute family bHLH transcription factor 2	Mm.196417	ENSMUST00000009392	GO:0000122:negative regulation of transcription from RNA polymerase II promoter|GO:0000977:RNA polymerase II regulatory region sequence-specific DNA binding|GO:0000978:RNA polymerase II core promoter proximal region sequence-specific DNA binding|GO:0001078:transcriptional repressor activity, RNA polymerase II core promoter proximal region sequence-specific binding|GO:0001701:in utero embryonic development|GO:0001890:placenta development|GO:0003677:DNA binding|GO:0003700:transcription factor activity, sequence-specific DNA binding|GO:0003700:transcription factor activity, sequence-specific DNA binding|GO:0005634:nucleus|GO:0005634:nucleus|GO:0005737:cytoplasm|GO:0005737:cytoplasm|GO:0006351:transcription, DNA-templated|GO:0006357:regulation of transcription from RNA polymerase II promoter|GO:0006357:regulation of transcription from RNA polymerase II promoter|GO:0007275:multicellular organism development|GO:0007399:nervous system development|GO:0010626:negative regulation of Schwann cell proliferation|GO:0030154:cell differentiation|GO:0035019:somatic stem cell population maintenance|GO:0043565:sequence-specific DNA binding|GO:0046983:protein dimerization activity|GO:0050767:regulation of neurogenesis|GO:0060708:spongiotrophoblast differentiation|GO:0070888:E-box binding|GO:0090575:RNA polymerase II transcription factor complex|	3789	chr7:-:142966821-142969264	NM_008554	NM_008554(chr7:-:142966821-142969264)	5.86708	5.44784	3.9874	6.00158	5.51626	6.92206	4.31188	5.34462	5.97164	4.03612	7.15472	3.85697	7.6811	5.1902	4.99869	6.49621	6.69871	6.49921	5.43436	5.17621	5.22008	4.3164	5.15732	5.1271	5.59186	6.21241	10.2369	10.2722	9.78883	9.45241	8.92471	8.57752	8.95289	9.11112	9.78404	9.14108	9.54716	9.05567	9.30638	9.10251	8.22031	8.09932	10.0352	7.70342	8.92557	9.40616	9.3919	9.50465	9.66014	9.12968	9.07913	9.09172	8.99956	9.55829	7.89064	8.28684	9.15431
Asf1a	NM_025541	chr10	+	53596960	53609215	2182	66403	-	2310079C17Rik|C79052	10|10 B3	anti-silencing function 1A histone chaperone	Mm.272989	ENSMUST00000020004	GO:0000790:nuclear chromatin|GO:0001649:osteoblast differentiation|GO:0003682:chromatin binding|GO:0005634:nucleus|GO:0005654:nucleoplasm|GO:0006281:DNA repair|GO:0006333:chromatin assembly or disassembly|GO:0006334:nucleosome assembly|GO:0006335:DNA replication-dependent nucleosome assembly|GO:0006336:DNA replication-independent nucleosome assembly|GO:0006351:transcription, DNA-templated|GO:0006355:regulation of transcription, DNA-templated|GO:0016569:covalent chromatin modification|GO:0042393:histone binding|GO:0042692:muscle cell differentiation|GO:0043234:protein complex|	8528	chr10:+:53596960-53609215	NM_025541	NM_025541(chr10:+:53596960-53609215)	9.95916	8.7175	9.25475	9.6318	8.59905	9.34616	8.94	9.23999	10.0399	8.94535	9.04541	9.34346	9.48122	8.85127	9.01944	9.6614	9.24975	9.15378	9.67419	9.73795	8.53028	9.26388	8.9905	9.36838	9.25594	8.76357	10.1552	10.7465	10.5805	10.6666	10.317	9.42881	10.1569	9.92079	10.0261	10.7935	10.3536	10.1731	10.3295	10.4248	10.2093	10.5107	10.1769	10.6836	11.3267	9.94989	11.4432	10.8654	10.327	10.0758	10.5648	10.1705	10.1037	10.66	10.889	10.755	10.5107
Asf1b	NM_024184	chr8	+	83955693	83970195	1599	66929	-	1700003K02Rik|AA409591	8|8 C2	anti-silencing function 1B histone chaperone	Mm.29680	ENSMUST00000005607	GO:0000785:chromatin|GO:0000790:nuclear chromatin|GO:0005634:nucleus|GO:0005654:nucleoplasm|GO:0006333:chromatin assembly or disassembly|GO:0006334:nucleosome assembly|GO:0006335:DNA replication-dependent nucleosome assembly|GO:0006336:DNA replication-independent nucleosome assembly|GO:0006351:transcription, DNA-templated|GO:0006355:regulation of transcription, DNA-templated|GO:0016569:covalent chromatin modification|GO:0042393:histone binding|GO:0043234:protein complex|	56797	chr8:+:83955693-83970195	NM_024184	NM_024184(chr8:+:83955693-83970195)	8.19385	8.9012	8.77915	8.7722	7.56692	7.92643	9.0097	8.99042	8.74391	8.19412	8.7594	7.86609	8.51698	8.93132	8.85633	8.65283	8.40243	8.47217	7.82672	8.03133	8.35124	8.74341	8.87664	8.34054	8.86919	8.2236	9.01896	9.3101	8.83326	8.13912	8.94768	7.4918	8.39161	8.64206	8.06591	8.28287	8.50001	7.61145	7.70931	8.58861	8.00177	8.22976	8.07141	8.26135	7.59101	8.3064	8.15244	8.38533	7.2239	6.66525	6.2523	7.93531	7.34119	8.00883	6.73886	8.0695	7.87813
Ash1l	NM_138679	chr3	+	88965811	89079375	11270	192195	-	8030453L17Rik|Ash1|E430018P19Rik|Kmt2h	3|3 F1	ash1 (absent, small, or homeotic)-like (Drosophila)	Mm.130752	ENSMUST00000090933	GO:0001501:skeletal system development|GO:0002674:negative regulation of acute inflammatory response|GO:0003677:DNA binding|GO:0003682:chromatin binding|GO:0005634:nucleus|GO:0005654:nucleoplasm|GO:0005694:chromosome|GO:0005794:Golgi apparatus|GO:0005923:bicellular tight junction|GO:0006351:transcription, DNA-templated|GO:0006355:regulation of transcription, DNA-templated|GO:0007338:single fertilization|GO:0008168:methyltransferase activity|GO:0008270:zinc ion binding|GO:0009791:post-embryonic development|GO:0010468:regulation of gene expression|GO:0016569:covalent chromatin modification|GO:0016740:transferase activity|GO:0018024:histone-lysine N-methyltransferase activity|GO:0030054:cell junction|GO:0032259:methylation|GO:0032635:interleukin-6 production|GO:0042800:histone methyltransferase activity (H3-K4 specific)|GO:0043124:negative regulation of I-kappaB kinase/NF-kappaB signaling|GO:0043409:negative regulation of MAPK cascade|GO:0045944:positive regulation of transcription from RNA polymerase II promoter|GO:0046697:decidualization|GO:0046872:metal ion binding|GO:0046975:histone methyltransferase activity (H3-K36 specific)|GO:0048733:sebaceous gland development|GO:0050728:negative regulation of inflammatory response|GO:0051568:histone H3-K4 methylation|GO:0061038:uterus morphogenesis|GO:0070062:extracellular exosome|GO:0097676:histone H3-K36 dimethylation|GO:0097722:sperm motility|GO:1903699:tarsal gland development|GO:1903709:uterine gland development|	10225	chr3:+:88965811-89079375	NM_138679	NM_138679(chr3:+:88965811-89079375)	10.1074	10.6875	10.1137	9.71276	10.4501	10.098	10.3911	9.53903	9.15054	9.88317	10.062	10.3583	9.71991	9.89594	10.3901	9.79856	10.1246	10.4765	10.0141	9.77783	10.1186	10.3141	10.5026	10.6299	10.763	10.7426	9.89446	9.40496	9.59496	10.4964	9.98394	10.1415	10.269	10.1347	10.5145	10.0268	10.8145	10.6759	10.6742	9.80251	10.5831	9.93905	10.4093	9.25572	9.54257	10.3994	9.88352	10.4178	10.4754	10.8705	10.9354	10.732	10.771	10.1091	9.13036	9.9817	9.30483
Ash2l	NM_001080793	chr8	-	25816000	25847694	3212	23808	-	-	8|8 A2	ash2 (absent, small, or homeotic)-like (Drosophila)	Mm.27706	ENSMUST00000110610	GO:0003677:DNA binding|GO:0005515:protein binding|GO:0005634:nucleus|GO:0005634:nucleus|GO:0005719:nuclear euchromatin|GO:0006351:transcription, DNA-templated|GO:0006355:regulation of transcription, DNA-templated|GO:0006974:cellular response to DNA damage stimulus|GO:0008013:beta-catenin binding|GO:0008284:positive regulation of cell proliferation|GO:0016569:covalent chromatin modification|GO:0035097:histone methyltransferase complex|GO:0035097:histone methyltransferase complex|GO:0042800:histone methyltransferase activity (H3-K4 specific)|GO:0042800:histone methyltransferase activity (H3-K4 specific)|GO:0043627:response to estrogen|GO:0044212:transcription regulatory region DNA binding|GO:0044212:transcription regulatory region DNA binding|GO:0044666:MLL3/4 complex|GO:0045944:positive regulation of transcription from RNA polymerase II promoter|GO:0046872:metal ion binding|GO:0048096:chromatin-mediated maintenance of transcription|GO:0048188:Set1C/COMPASS complex|GO:0048188:Set1C/COMPASS complex|GO:0051568:histone H3-K4 methylation|GO:0051568:histone H3-K4 methylation|GO:0071339:MLL1 complex|GO:1990188:euchromatin binding|	3436	chr8:-:25816000-25847694	NM_011791|NM_001286207|NM_001080793	NM_011791(chr8:-:25816000-25840787)||NM_001286207(chr8:-:25816000-25840457)||NM_001080793(chr8:-:25816000-25847694)	11.4031	10.9246	10.7425	10.931	10.8312	11.2801	10.86	10.9171	11.1236	10.6649	11.1682	10.6261	11.3429	10.8126	10.8162	11.1847	10.785	10.7204	10.9478	10.9428	10.8074	10.9324	10.9222	10.4938	10.6978	10.513	12.4678	12.9571	12.8233	12.3659	11.6558	10.9772	11.9933	11.9495	12.2323	12.4095	12.1525	12.1287	12.0689	12.1186	12.2092	12.257	12.3152	11.5591	12.2741	11.9483	12.2323	12.3743	11.9988	11.9087	11.849	11.9822	12.0502	12.2827	11.6946	12.0689	12.0185
Asic2	NM_001034013	chr11	-	80880164	81968396	2643	11418	-	ACIC2|Accn1|BNC1|BNaC1|BNaC1a|Mdeg	11 B5|11 4	acid-sensing (proton-gated) ion channel 2	Mm.234998	ENSMUST00000066197	GO:0003026:regulation of systemic arterial blood pressure by aortic arch baroreceptor feedback|GO:0005216:ion channel activity|GO:0005216:ion channel activity|GO:0005248:voltage-gated sodium channel activity|GO:0005261:cation channel activity|GO:0005261:cation channel activity|GO:0005272:sodium channel activity|GO:0005515:protein binding|GO:0005886:plasma membrane|GO:0005887:integral component of plasma membrane|GO:0006810:transport|GO:0006811:ion transport|GO:0006812:cation transport|GO:0006812:cation transport|GO:0006814:sodium ion transport|GO:0006814:sodium ion transport|GO:0007602:phototransduction|GO:0007605:sensory perception of sound|GO:0009612:response to mechanical stimulus|GO:0010447:response to acidic pH|GO:0010447:response to acidic pH|GO:0010468:regulation of gene expression|GO:0015280:ligand-gated sodium channel activity|GO:0016020:membrane|GO:0016021:integral component of membrane|GO:0019229:regulation of vasoconstriction|GO:0022839:ion gated channel activity|GO:0022839:ion gated channel activity|GO:0030193:regulation of blood coagulation|GO:0034220:ion transmembrane transport|GO:0034220:ion transmembrane transport|GO:0034765:regulation of ion transmembrane transport|GO:0035418:protein localization to synapse|GO:0035690:cellular response to drug|GO:0042391:regulation of membrane potential|GO:0043005:neuron projection|GO:0043025:neuronal cell body|GO:0043066:negative regulation of apoptotic process|GO:0043197:dendritic spine|GO:0045202:synapse|GO:0050915:sensory perception of sour taste|GO:0050974:detection of mechanical stimulus involved in sensory perception|GO:0051965:positive regulation of synapse assembly|GO:0071468:cellular response to acidic pH|GO:2001259:positive regulation of cation channel activity|	137202	chr11:-:80880164-81968396	NM_007384|NM_001034013	NM_007384(chr11:-:80880162-81152903)||NM_001034013(chr11:-:80880164-81968396)	6.10605	7.34838	7.69978	6.81295	7.43297	5.43911	7.47851	7.28738	6.61973	7.65377	6.8366	7.08931	6.08538	7.6692	7.38004	5.68591	6.58879	6.57087	4.95015	5.28964	7.11649	7.08886	7.33961	6.96535	7.35762	6.60689	0.862091	2.4325	0.681479	0.730627	4.41814	4.83679	3.74618	4.06042	1.16023	0.578364	2.81321	0.680874	2.10008	2.43102	0.352654	4.85166	3.85689	2.54954	5.26552	1.89401	0.805809	0.580179	2.63012	4.04858	0.651815	1.20203	2.2716	2.59952	4.92207	4.85639	4.53478
Asic3	NM_001310474	chr5	+	24413450	24417834	1794	171209	-	AW742291|Accn3|DRASIC|SLNAC1|TNAC1	5|5 A3	acid-sensing (proton-gated) ion channel 3	Mm.299636	ENSMUST00000049346	GO:0005261:cation channel activity|GO:0005261:cation channel activity|GO:0005261:cation channel activity|GO:0005272:sodium channel activity|GO:0005737:cytoplasm|GO:0005886:plasma membrane|GO:0005887:integral component of plasma membrane|GO:0005887:integral component of plasma membrane|GO:0006810:transport|GO:0006811:ion transport|GO:0006812:cation transport|GO:0006812:cation transport|GO:0006814:sodium ion transport|GO:0009408:response to heat|GO:0009612:response to mechanical stimulus|GO:0010447:response to acidic pH|GO:0010447:response to acidic pH|GO:0010447:response to acidic pH|GO:0015280:ligand-gated sodium channel activity|GO:0016020:membrane|GO:0016021:integral component of membrane|GO:0030165:PDZ domain binding|GO:0034220:ion transmembrane transport|GO:0042931:enterobactin transporter activity|GO:0050907:detection of chemical stimulus involved in sensory perception|GO:0050915:sensory perception of sour taste|GO:0050961:detection of temperature stimulus involved in sensory perception|GO:0050965:detection of temperature stimulus involved in sensory perception of pain|GO:0050966:detection of mechanical stimulus involved in sensory perception of pain|GO:0050968:detection of chemical stimulus involved in sensory perception of pain|GO:0050974:detection of mechanical stimulus involved in sensory perception|	20999	chr5:+:24413450-24417834	NM_183000|NM_001310474	NM_183000(chr5:+:24413450-24417834)||NM_001310474(chr5:+:24413450-24417834)	1.28224	7.74295	5.63399	5.90281	5.05384	1.45724	6.56362	7.24721	5.62621	5.19399	5.1269	5.55462	3.13745	6.43805	5.25819	5.46512	3.71395	3.87821	3.25296	4.14463	4.7314	5.4144	4.95001	5.24124	5.52089	5.45306	7.01903	7.36604	6.58488	5.99959	5.09835	2.37282	6.59752	6.67037	6.09732	6.45669	6.45258	6.78791	6.63692	6.65767	6.26321	6.48854	6.13724	5.38558	8.03485	6.19914	7.60323	7.09141	6.14309	5.99671	6.5431	6.73722	7.21846	7.39025	6.77641	7.98458	7.04748
Asl	NM_133768	chr5	-	130011257	130024381	1824	109900	-	2510006M18Rik|ASAL	5 G1.3|5 6	argininosuccinate lyase	Mm.23869	ENSMUST00000161094	GO:0000050:urea cycle|GO:0000053:argininosuccinate metabolic process|GO:0001889:liver development|GO:0003824:catalytic activity|GO:0004056:argininosuccinate lyase activity|GO:0004056:argininosuccinate lyase activity|GO:0005634:nucleus|GO:0005737:cytoplasm|GO:0005737:cytoplasm|GO:0005741:mitochondrial outer membrane|GO:0005783:endoplasmic reticulum|GO:0006475:internal protein amino acid acetylation|GO:0006520:cellular amino acid metabolic process|GO:0007626:locomotory behavior|GO:0008652:cellular amino acid biosynthetic process|GO:0009791:post-embryonic development|GO:0016829:lyase activity|GO:0019676:ammonia assimilation cycle|GO:0042450:arginine biosynthetic process via ornithine|GO:0042802:identical protein binding|GO:0043025:neuronal cell body|GO:0043204:perikaryon|GO:0048471:perinuclear region of cytoplasm|GO:0070062:extracellular exosome|GO:0070852:cell body fiber|	32	chr5:-:130011257-130024381	NM_133768	NM_133768(chr5:-:130011257-130024381)	9.50186	9.82513	10.4535	10.3459	9.02212	9.35337	10.1478	10.7909	10.6552	10.1631	8.8747	9.82085	9.81321	10.3906	10.3291	9.68045	9.62146	9.64429	9.33854	8.97324	10.0703	9.84821	9.44881	9.38944	9.65464	9.60725	10.3369	10.6678	11.0233	10.4171	9.12224	9.06966	9.71309	10.0139	10.0445	10.2985	10.056	10.2971	9.69356	10.6301	10.1782	10.4059	9.88003	9.49603	10.2682	9.78827	10.2498	10.3984	9.48797	10.1862	9.78007	10.27	10.0941	10.566	9.42023	10.0278	10.8434
Asna1	NM_019652	chr8	-	85017930	85025278	1253	56495	-	1810048H22Rik|ArsA	8|8 C3	arsA arsenite transporter, ATP-binding, homolog 1 (bacterial)	Mm.41475	ENSMUST00000064314	GO:0000166:nucleotide binding|GO:0005524:ATP binding|GO:0005634:nucleus|GO:0005730:nucleolus|GO:0005737:cytoplasm|GO:0005783:endoplasmic reticulum|GO:0006810:transport|GO:0016787:hydrolase activity|GO:0016887:ATPase activity|GO:0046872:metal ion binding|GO:0070062:extracellular exosome|	31513	chr8:-:85017930-85025278	NM_019652	NM_019652(chr8:-:85017930-85025278)	10.9276	10.5199	10.9683	11.2747	10.4662	10.714	10.5115	11.0501	11.3817	11.2874	10.7643	11.0686	10.9491	10.7978	10.8456	11.1191	10.8124	10.773	11.0028	10.9559	10.8069	10.8675	10.7181	10.6557	10.7451	10.7581	11.036	11.4045	11.5035	11.1121	10.7923	10.8205	10.9122	10.776	10.6959	11.3002	10.5653	10.8389	10.7431	11.3036	11.0331	11.1501	10.8589	10.8531	11.194	10.5355	11.2276	11.2948	10.8842	10.544	10.7446	10.647	10.5074	11.0012	11.2831	11.4447	11.3736
Asns	NM_012055	chr6	-	7675170	7693182	1927	27053	-	-	6|6 A1	asparagine synthetase	Mm.2942	ENSMUST00000031766	GO:0000166:nucleotide binding|GO:0004066:asparagine synthase (glutamine-hydrolyzing) activity|GO:0004066:asparagine synthase (glutamine-hydrolyzing) activity|GO:0005524:ATP binding|GO:0005829:cytosol|GO:0006529:asparagine biosynthetic process|GO:0006529:asparagine biosynthetic process|GO:0008652:cellular amino acid biosynthetic process|GO:0016874:ligase activity|GO:0042149:cellular response to glucose starvation|GO:0042803:protein homodimerization activity|GO:0042803:protein homodimerization activity|GO:0043066:negative regulation of apoptotic process|GO:0045931:positive regulation of mitotic cell cycle|GO:0048037:cofactor binding|	69113	chr6:-:7675170-7693182	NM_012055	NM_012055(chr6:-:7675170-7693182)	10.9815	10.6678	10.5636	10.8085	10.6422	11.2291	10.7382	11.0344	10.8312	10.1902	10.8356	10.2445	11.3721	10.8474	10.8489	10.5808	10.5052	10.8469	10.2164	10.1449	10.7693	10.6728	10.8906	10.2128	10.321	10.4339	10.2191	10.5342	9.93639	9.54752	10.5376	10.2336	9.82385	9.84585	10.0538	9.56368	9.68402	9.0972	9.91933	9.7266	9.77788	9.89139	10.5498	9.30769	9.47576	9.62897	9.49299	9.63943	9.74932	8.98548	9.11928	8.84289	9.67171	9.77257	9.95398	9.73824	9.40297
Asnsd1	NM_001290984	chr1	-	53344616	53352752	1011	70396	-	2210409M21Rik	1|1 C1.1	asparagine synthetase domain containing 1	Mm.285783	ENSMUST00000123519	GO:0004066:asparagine synthase (glutamine-hydrolyzing) activity|GO:0006529:asparagine biosynthetic process|GO:0008652:cellular amino acid biosynthetic process|GO:0042803:protein homodimerization activity|	6564	chr1:-:53344616-53352752	NM_133728|NM_001290984	NM_133728(chr1:-:53344616-53352752)||NM_001290984(chr1:-:53344616-53352752)	11.4641	10.1368	10.7636	10.9438	10.053	10.8675	10.1326	10.7864	10.8808	10.588	10.4295	10.8418	10.667	10.1634	10.3541	11.0307	10.9926	10.9161	11.4723	11.4537	10.2225	10.1155	10.2391	11.1674	10.9316	10.6166	10.3802	10.9764	10.7088	11.2608	11.4895	10.7034	11.0017	11.0899	10.8484	11.3887	10.6929	11.5945	11.4106	11.158	11.3711	11.391	10.6568	11.6654	11.8891	10.4875	11.6269	11.4426	11.2945	11.2353	12.1538	10.7915	10.6496	11.3811	11.4176	12.0129	11.2784
Aspa	NM_023113	chr11	-	73304987	73324637	1537	11484	-	Acy-2|Acy2|nur7	11|11 B4	aspartoacylase	Mm.293574	ENSMUST00000021119	GO:0004046:aminoacylase activity|GO:0005515:protein binding|GO:0005634:nucleus|GO:0005737:cytoplasm|GO:0005829:cytosol|GO:0005829:cytosol|GO:0006083:acetate metabolic process|GO:0008152:metabolic process|GO:0016787:hydrolase activity|GO:0016788:hydrolase activity, acting on ester bonds|GO:0016811:hydrolase activity, acting on carbon-nitrogen (but not peptide) bonds, in linear amides|GO:0019807:aspartoacylase activity|GO:0046872:metal ion binding|GO:0048714:positive regulation of oligodendrocyte differentiation|GO:0070062:extracellular exosome|	33	chr11:-:73304987-73324637	NM_023113	NM_023113(chr11:-:73304987-73324637)	5.01568	4.35493	5.12483	6.00842	5.08023	2.92998	5.50002	5.23823	6.36152	6.36446	5.56276	5.96065	2.76422	3.7867	5.32189	5.10739	4.92767	3.43412	5.74581	5.98612	4.38688	5.48497	4.59185	3.88815	5.15389	4.06225	5.63225	3.90839	7.24926	7.46764	2.64957	2.48973	3.63681	2.06899	4.46354	5.50217	2.64957	7.56007	2.55328	6.8625	6.59196	6.94862	3.01386	5.87713	4.23158	2.73788	5.90067	6.77564	4.94993	6.50773	6.89796	6.26685	4.16844	6.00257	7.31322	6.56916	7.3628
Aspg	NM_001081169	chr12	+	112106682	112127573	2732	104816	-	A530050D06Rik|AI429460|Gm690	12|12 F1	asparaginase	Mm.77133	ENSMUST00000079400	GO:0003847:1-alkyl-2-acetylglycerophosphocholine esterase activity|GO:0004067:asparaginase activity|GO:0004067:asparaginase activity|GO:0004622:lysophospholipase activity|GO:0006520:cellular amino acid metabolic process|GO:0006528:asparagine metabolic process|GO:0006530:asparagine catabolic process|GO:0006629:lipid metabolic process|GO:0006644:phospholipid metabolic process|GO:0016042:lipid catabolic process|GO:0016787:hydrolase activity|	113390	chr12:+:112106682-112127573	NM_001081169	NM_001081169(chr12:+:112106682-112127573)	13.481	10.4287	12.8604	12.4089	13.1394	13.0442	11.2039	11.4476	12.2738	12.9836	10.9326	13.531	13.2073	12.2643	12.3497	13.1366	13.6171	13.157	12.8191	13.0538	12.4535	12.1554	11.8051	13.7751	13.0407	13.5984	7.8984	7.76737	7.73571	7.89496	11.793	12.1393	9.77505	11.1902	10.7875	8.9081	8.57117	7.95082	7.87424	10.6262	8.23785	8.5373	11.084	10.446	7.9227	9.80617	8.97706	8.38161	10.2186	9.38775	7.68322	8.92036	8.80868	7.25811	8.73322	8.22502	8.53228
Asph	NM_001177850	chr4	-	9575261	9669162	2889	65973	-	2310005F16Rik|3110001L23Rik|AI848629|AW261690|AW561901|BAH|C79816|cI-37	4|4 A1	aspartate-beta-hydroxylase	Mm.222206	ENSMUST00000108340	GO:0004597:peptide-aspartate beta-dioxygenase activity|GO:0005509:calcium ion binding|GO:0005515:protein binding|GO:0005737:cytoplasm|GO:0005783:endoplasmic reticulum|GO:0005886:plasma membrane|GO:0007389:pattern specification process|GO:0008285:negative regulation of cell proliferation|GO:0010524:positive regulation of calcium ion transport into cytosol|GO:0016020:membrane|GO:0016021:integral component of membrane|GO:0016491:oxidoreductase activity|GO:0016529:sarcoplasmic reticulum|GO:0018193:peptidyl-amino acid modification|GO:0030176:integral component of endoplasmic reticulum membrane|GO:0031585:regulation of inositol 1,4,5-trisphosphate-sensitive calcium-release channel activity|GO:0031647:regulation of protein stability|GO:0032237:activation of store-operated calcium channel activity|GO:0032541:cortical endoplasmic reticulum|GO:0033198:response to ATP|GO:0035108:limb morphogenesis|GO:0042264:peptidyl-aspartic acid hydroxylation|GO:0045862:positive regulation of proteolysis|GO:0045893:positive regulation of transcription, DNA-templated|GO:0046872:metal ion binding|GO:0051213:dioxygenase activity|GO:0051480:regulation of cytosolic calcium ion concentration|GO:0055114:oxidation-reduction process|GO:0060021:palate development|GO:0060325:face morphogenesis|GO:0070588:calcium ion transmembrane transport|GO:0071277:cellular response to calcium ion|GO:0090316:positive regulation of intracellular protein transport|GO:0097202:activation of cysteine-type endopeptidase activity|GO:1901879:regulation of protein depolymerization|	20910	chr4:-:9575261-9669162	NM_001177849|NM_001290367|NM_001177851|NM_001177852|NM_001177854|NM_001177853|NM_133723|NM_001177856|NM_023066|NM_001177855|NM_001177850	NM_001177849(chr4:-:9449084-9669162)||NM_001290367(chr4:-:9449084-9669344)||NM_001177851(chr4:-:9575261-9669162)||NM_001177852(chr4:-:9575261-9643717)||NM_001177854(chr4:-:9575261-9643717)||NM_001177853(chr4:-:9575261-9643717)||NM_133723(chr4:-:9620909-9643717)||NM_001177856(chr4:-:9628645-9669162)||NM_023066(chr4:-:9449084-9669162)||NM_001177855(chr4:-:9620909-9669162)||NM_001177850(chr4:-:9575261-9669162)	10.0119	11.2756	10.4651	10.4615	10.2148	10.2633	11.2298	11.0222	10.5285	10.4029	10.5232	10.2394	10.4023	11.112	10.6741	10.1211	9.9752	10.2691	10.0277	9.74364	10.8006	10.7922	10.8346	10.017	10.3058	10.527	10.148	10.396	10.4985	10.0596	10.1663	9.99633	9.88925	9.69832	9.72382	9.98265	9.80863	9.96238	10.2687	9.87016	9.99712	10.224	9.96269	10.0041	10.0348	10.1452	9.71653	9.76955	9.56205	10.3457	9.94623	9.94672	10.5439	9.99422	10.3507	10.1904	9.63015
Aspm	NM_009791	chr1	+	139454772	139494088	9866	12316	-	Calmbp1|D330028K02Rik|MCPH5|Sha1	1|1 E4-F	asp (abnormal spindle)-like, microcephaly associated (Drosophila)	Mm.168523	ENSMUST00000053364	GO:0000922:spindle pole|GO:0001764:neuron migration|GO:0001764:neuron migration|GO:0002052:positive regulation of neuroblast proliferation|GO:0002052:positive regulation of neuroblast proliferation|GO:0005516:calmodulin binding|GO:0005634:nucleus|GO:0005737:cytoplasm|GO:0005856:cytoskeleton|GO:0005874:microtubule|GO:0007049:cell cycle|GO:0007051:spindle organization|GO:0007067:mitotic nuclear division|GO:0007283:spermatogenesis|GO:0007420:brain development|GO:0008584:male gonad development|GO:0021873:forebrain neuroblast division|GO:0021987:cerebral cortex development|GO:0030496:midbody|GO:0036449:microtubule minus-end|GO:0045665:negative regulation of neuron differentiation|GO:0045769:negative regulation of asymmetric cell division|GO:0048477:oogenesis|GO:0048589:developmental growth|GO:0051301:cell division|GO:0051445:regulation of meiotic cell cycle|GO:0051653:spindle localization|GO:0051661:maintenance of centrosome location|GO:0072687:meiotic spindle|GO:0090263:positive regulation of canonical Wnt signaling pathway|GO:0090306:spindle assembly involved in meiosis|GO:0097150:neuronal stem cell population maintenance|GO:0097431:mitotic spindle pole|GO:0097431:mitotic spindle pole|	7650	chr1:+:139454772-139494088	NM_009791	NM_009791(chr1:+:139454772-139494088)	7.11063	9.35009	7.39889	7.89474	7.60615	7.85174	8.85605	8.12601	6.84614	6.53016	7.95662	6.74892	6.96826	8.03106	8.33814	7.90542	7.82761	7.50372	7.35593	7.55171	7.86268	8.27397	8.68057	8.38778	8.56373	8.61845	8.40149	7.13502	6.57609	8.03844	7.36434	5.85436	7.46477	7.10533	7.28284	5.68701	8.01509	7.02692	6.69582	8.33055	7.61664	7.54922	7.47814	7.22449	6.56388	7.18059	7.55078	7.95738	6.25045	5.68821	6.70425	7.44865	7.39434	7.29299	5.37518	6.97761	7.31258
Aspn	NM_025711	chr13	+	49544442	49567562	2351	66695	-	4631401G09Rik|AA986886|Plap1|Slrr1c	13|13 A5	asporin	Mm.383216	ENSMUST00000177948	GO:0004860:protein kinase inhibitor activity|GO:0005509:calcium ion binding|GO:0005515:protein binding|GO:0005518:collagen binding|GO:0005576:extracellular region|GO:0005578:proteinaceous extracellular matrix|GO:0005578:proteinaceous extracellular matrix|GO:0005737:cytoplasm|GO:0006469:negative regulation of protein kinase activity|GO:0019221:cytokine-mediated signaling pathway|GO:0030282:bone mineralization|GO:0030512:negative regulation of transforming growth factor beta receptor signaling pathway|GO:0030512:negative regulation of transforming growth factor beta receptor signaling pathway|GO:0031012:extracellular matrix|GO:0031214:biomineral tissue development|GO:0042995:cell projection|GO:0046426:negative regulation of JAK-STAT cascade|GO:0070171:negative regulation of tooth mineralization|	32357	chr13:+:49544442-49567562	NM_001172481|NM_025711	NM_001172481(chr13:+:49544442-49567562)||NM_025711(chr13:+:49544442-49567562)	5.20434	4.95986	6.71263	7.57717	5.88875	4.66565	6.8466	7.35387	6.89971	6.16533	4.24053	6.84875	4.43914	6.43596	7.2764	4.50778	6.2467	7.01236	5.80892	5.7274	5.97803	5.73638	4.44405	7.10342	7.59819	5.0965	3.45551	3.81268	6.28595	6.68951	3.81268	2.66119	4.02685	0.424032	1.66963	4.4819	3.91095	4.58195	3.24901	2.74813	5.52784	6.41335	4.67004	8.98287	5.26636	4.26476	5.43947	3.59296	3.12743	6.85575	7.68759	5.38253	5.13724	6.02468	7.31868	6.45175	5.02272
Asprv1	NM_026414	chr6	+	86628173	86629704	1531	67855	-	2300003P22Rik|AA986851|SASP|SASPase|Taps	6|6 D1	aspartic peptidase, retroviral-like 1	Mm.183043	ENSMUST00000043400	GO:0004190:aspartic-type endopeptidase activity|GO:0004190:aspartic-type endopeptidase activity|GO:0006508:proteolysis|GO:0008233:peptidase activity|GO:0016020:membrane|GO:0016021:integral component of membrane|GO:0016485:protein processing|GO:0016485:protein processing|GO:0016787:hydrolase activity|GO:0043588:skin development|	23582	chr6:+:86628173-86629704	NM_026414	NM_026414(chr6:+:86628173-86629704)	3.59792	5.36152	0.398569	3.34259	4.57427	4.00359	5.24535	5.04431	4.70188	5.25795	3.68094	3.71864	5.27083	4.48965	4.26476	3.89152	4.35775	3.70407	3.85846	5.48196	4.00293	5.01565	4.09341	3.85846	4.72146	5.23935	6.71044	7.04469	7.09839	5.02837	6.63276	5.38586	6.80889	6.01035	6.5803	6.44798	7.28267	7.08142	7.75184	4.63854	6.55951	6.88748	5.67479	5.05116	6.87472	7.28267	7.2055	6.03336	5.95809	4.72986	4.54503	6.37461	6.56098	6.99237	7.89687	2.97716	4.91124
Aspscr1	NM_001164224	chr11	+	120676660	120709446	1554	68938	-	1190006K01Rik|ASPC|ASPCR1|ASPL|ASPS|RCC17|TUG	11|11 E2	alveolar soft part sarcoma chromosome region, candidate 1 (human)	Mm.294020	ENSMUST00000106160	GO:0005515:protein binding|GO:0005634:nucleus|GO:0005654:nucleoplasm|GO:0005737:cytoplasm|GO:0005829:cytosol|GO:0005886:plasma membrane|GO:0006886:intracellular protein transport|GO:0009898:cytoplasmic side of plasma membrane|GO:0012506:vesicle membrane|GO:0016020:membrane|GO:0019898:extrinsic component of membrane|GO:0042593:glucose homeostasis|GO:0043231:intracellular membrane-bounded organelle|GO:0046324:regulation of glucose import|GO:0048471:perinuclear region of cytoplasm|	41550	chr11:+:120676660-120709446	NM_026877|NM_198223|NM_001164224	NM_026877(chr11:+:120672972-120709446)||NM_198223(chr11:+:120676660-120709446)||NM_001164224(chr11:+:120676660-120709446)	10.2586	10.8658	11.2711	11.0438	10.8517	10.409	10.6572	10.9985	11.0761	11.1785	10.6289	10.9357	10.5985	10.9447	10.8629	10.7924	10.9843	10.8398	10.1599	10.4422	10.8272	10.8203	10.7928	10.7419	10.4269	11.1732	10.375	10.2683	10.4356	10.3739	9.62877	10.1402	10.5475	10.3382	10.5234	10.5418	10.5214	10.0897	10.0821	10.3849	10.5184	10.2218	10.3587	9.77537	10.1007	10.3527	10.459	10.2042	10.2629	10.124	10.1044	10.3142	10.3488	10.677	10.0577	10.0462	11.023
Asrgl1	NM_025610	chr19	-	9111718	9135566	2274	66514	-	2410004D18Rik|ALP|ALP1|AU040643|AW060375	19|19 A	asparaginase like 1	Mm.272847	ENSMUST00000049948	GO:0004067:asparaginase activity|GO:0005634:nucleus|GO:0005737:cytoplasm|GO:0006508:proteolysis|GO:0008233:peptidase activity|GO:0008798:beta-aspartyl-peptidase activity|GO:0016787:hydrolase activity|GO:0033345:asparagine catabolic process via L-aspartate|	11825	chr19:-:9111718-9135566	NM_025610	NM_025610(chr19:-:9111718-9135566)	9.08836	10.346	10.6722	10.5506	10.4426	9.26144	10.2237	10.4141	10.4312	10.6158	10.4489	10.2384	9.80721	10.6085	10.5374	10.2655	10.1128	10.091	10.1445	10.1783	10.4599	10.3323	10.4529	9.77595	10.0304	10.315	6.87596	7.21196	6.85856	5.94385	8.54396	9.77691	8.38475	8.01481	7.1016	7.27079	7.30776	4.70944	6.47997	6.96146	6.81724	7.6088	7.81135	8.32104	7.73496	8.20622	7.53436	6.55244	7.40129	6.45075	6.64698	6.25177	6.80973	5.72454	5.78101	6.29688	7.71478
Aste1	NM_001164828	chr9	+	105400787	105405756	1236	66595	-	1100001A21Rik|AV006403	9|9 F1	asteroid homolog 1 (Drosophila)	Mm.84941	ENSMUST00000167674	GO:0003674:molecular_function|GO:0005575:cellular_component|GO:0008150:biological_process|	130666	chr9:+:105400787-105405756	NM_025651|NM_001164828	NM_025651(chr9:+:105395391-105405756)||NM_001164828(chr9:+:105400787-105405756)	8.3575	7.84146	8.39517	8.82278	8.16528	7.84356	7.83494	7.88408	8.29962	8.14462	7.83282	8.32377	7.91765	7.91465	8.08241	8.29896	7.8975	8.06202	8.41814	8.21874	8.04477	7.79895	7.42055	7.97775	8.30326	8.12052	8.40797	9.21869	8.74364	8.50242	8.21221	8.18189	8.56474	8.04243	8.30115	8.59648	8.56562	8.3004	8.33075	8.10867	8.43897	8.49315	8.47733	8.7331	9.07786	8.23331	8.29496	8.7079	8.41843	8.53242	8.43837	7.49585	8.29469	8.75536	9.08887	8.98521	7.62682
Asxl1	NM_001039939	chr2	+	153346138	153404007	6674	228790	-	mKIAA0978	2|2 H1	additional sex combs like 1	Mm.330677	ENSMUST00000109790	GO:0000122:negative regulation of transcription from RNA polymerase II promoter|GO:0000790:nuclear chromatin|GO:0000902:cell morphogenesis|GO:0003007:heart morphogenesis|GO:0003677:DNA binding|GO:0003713:transcription coactivator activity|GO:0003714:transcription corepressor activity|GO:0005515:protein binding|GO:0005634:nucleus|GO:0006351:transcription, DNA-templated|GO:0006355:regulation of transcription, DNA-templated|GO:0009887:animal organ morphogenesis|GO:0016569:covalent chromatin modification|GO:0030097:hemopoiesis|GO:0032526:response to retinoic acid|GO:0035359:negative regulation of peroxisome proliferator activated receptor signaling pathway|GO:0035517:PR-DUB complex|GO:0035522:monoubiquitinated histone H2A deubiquitination|GO:0042974:retinoic acid receptor binding|GO:0042975:peroxisome proliferator activated receptor binding|GO:0045599:negative regulation of fat cell differentiation|GO:0045944:positive regulation of transcription from RNA polymerase II promoter|GO:0046872:metal ion binding|GO:0048386:positive regulation of retinoic acid receptor signaling pathway|GO:0048387:negative regulation of retinoic acid receptor signaling pathway|GO:0048534:hematopoietic or lymphoid organ development|GO:0048538:thymus development|GO:0048539:bone marrow development|GO:0048872:homeostasis of number of cells|GO:0060348:bone development|GO:0060430:lung saccule development|GO:0070062:extracellular exosome|	9098	chr2:+:153346138-153404007	NM_001039939	NM_001039939(chr2:+:153346138-153404007)	10.4947	10.5865	9.79878	9.40901	10.3684	10.1199	10.5043	9.64405	9.55453	9.67322	10.1513	9.83707	9.75222	10.1316	10.0261	9.30414	9.96147	9.88306	9.51462	9.24458	9.94259	9.95346	10.3505	9.87575	9.95844	10.1196	9.5826	8.78013	8.89844	9.61322	9.45946	9.90761	9.52543	9.81402	9.86238	9.34646	9.6814	9.6944	9.57528	9.81357	9.69254	9.4941	9.82691	9.31486	8.73064	9.87609	8.93168	9.22884	9.12809	9.63157	9.20154	9.81126	9.76961	9.29164	8.69352	8.53112	9.50866
Asxl2	NM_001270988	chr12	+	3426856	3506849	9033	75302	-	4930556B16Rik|mKIAA1685	12|12 A1.1	additional sex combs like 2 (Drosophila)	Mm.120475	ENSMUST00000153102	GO:0000122:negative regulation of transcription from RNA polymerase II promoter|GO:0000790:nuclear chromatin|GO:0003007:heart morphogenesis|GO:0003677:DNA binding|GO:0005634:nucleus|GO:0005654:nucleoplasm|GO:0006351:transcription, DNA-templated|GO:0006355:regulation of transcription, DNA-templated|GO:0007507:heart development|GO:0007512:adult heart development|GO:0035360:positive regulation of peroxisome proliferator activated receptor signaling pathway|GO:0042975:peroxisome proliferator activated receptor binding|GO:0045600:positive regulation of fat cell differentiation|GO:0045672:positive regulation of osteoclast differentiation|GO:0045944:positive regulation of transcription from RNA polymerase II promoter|GO:0046872:metal ion binding|GO:0048704:embryonic skeletal system morphogenesis|GO:1900159:positive regulation of bone mineralization involved in bone maturation|GO:1902466:positive regulation of histone H3-K27 trimethylation|	10102	chr12:+:3426856-3506849	NM_172421|NM_001270988	NM_172421(chr12:+:3426856-3506849)||NM_001270988(chr12:+:3426856-3506849)	10.1416	9.4609	9.68487	9.64518	10.0564	9.98371	9.51538	9.14697	9.45725	9.90955	9.63885	10.0583	9.42191	9.53153	9.78982	9.64359	9.80165	9.86272	9.73685	9.96173	9.81525	9.41386	9.68487	10.2355	9.75918	9.94558	9.58418	9.48923	9.22408	9.77805	10.1523	10.1992	9.74168	9.89819	10.0972	9.74777	10.1097	9.94824	9.84501	9.91092	9.91333	9.60068	10.0222	9.79391	9.23688	9.77805	9.59321	10.1709	10.1242	10.0368	10.1391	9.9145	9.92947	9.44728	9.75852	10.0854	8.95729
Asxl3	NM_001167777	chr18	+	22345088	22530227	11697	211961	-	C230079D11Rik|D430002O22Rik|D930044O18Rik|Gm329|Gm945	18|18 A2	additional sex combs like 3 (Drosophila)	Mm.392310	ENSMUST00000097655	GO:0003674:molecular_function|GO:0003677:DNA binding|GO:0005575:cellular_component|GO:0005634:nucleus|GO:0006351:transcription, DNA-templated|GO:0006355:regulation of transcription, DNA-templated|GO:0008150:biological_process|GO:0046872:metal ion binding|	19371	chr18:+:22345088-22530227	NM_001167777	NM_001167777(chr18:+:22345088-22530227)	6.64995	1.49281	1.93056	1.43644	1.61308	5.15834	2.64476	1.02689	1.34716	1.96854	2.5837	1.55594	2.03817	0.514957	3.40446	0.5138	2.2245	3.35903	3.53737	1.16412	1.4665	1.59163	1.3111	2.82475	2.14563	1.29961	4.27621	2.82858	2.05592	1.77017	0.785184	0.569563	2.18975	1.02689	2.06917	0.474405	1.21481	3.22851	0.693969	2.73186	3.00739	1.67659	4.14038	1.02815	1.06655	3.59573	1.4854	4.33249	2.11028	3.60868	3.7364	2.79134	3.96335	3.22068	4.74998	2.6295	3.21781
Asz1	NM_023729	chr6	-	18050963	18109061	1740	74068	-	4933400N19Rik|Gasz|ORF3	6|6 A2	ankyrin repeat, SAM and basic leucine zipper domain containing 1	Mm.73091	ENSMUST00000010940	GO:0004871:signal transducer activity|GO:0005515:protein binding|GO:0005737:cytoplasm|GO:0007140:male meiosis|GO:0007275:multicellular organism development|GO:0007281:germ cell development|GO:0007283:spermatogenesis|GO:0030154:cell differentiation|GO:0031047:gene silencing by RNA|GO:0034587:piRNA metabolic process|GO:0043046:DNA methylation involved in gamete generation|GO:0051321:meiotic cell cycle|GO:0071546:pi-body|	11374	chr6:-:18050963-18109061	NM_023729	NM_023729(chr6:-:18050963-18109061)	5.37667	1.40871	3.45269	4.98023	1.53422	4.45766	1.02172	3.14285	3.97973	1.90515	2.85259	3.63273	4.61679	1.20722	2.07952	4.47354	2.84309	2.42423	3.98983	2.80147	3.39705	1.51184	1.2191	4.05301	1.84178	1.2071	6.61035	6.99876	5.52338	5.67245	5.09936	4.984	6.70866	4.67353	3.10929	3.35947	4.74295	3.90049	6.23687	3.43268	4.73986	3.34312	4.03835	6.4003	6.47708	2.16154	4.98345	5.89883	4.11879	5.65521	5.18072	3.34608	1.23237	5.35353	6.37491	6.1469	3.86622
Atad1	NM_026487	chr19	-	32672562	32712298	2813	67979	-	4921525H23Rik|AW107648|Thorase	19|19 C1	ATPase family, AAA domain containing 1	Mm.27123	ENSMUST00000070210	GO:0000166:nucleotide binding|GO:0002092:positive regulation of receptor internalization|GO:0005515:protein binding|GO:0005524:ATP binding|GO:0005634:nucleus|GO:0005739:mitochondrion|GO:0005777:peroxisome|GO:0005778:peroxisomal membrane|GO:0005886:plasma membrane|GO:0007612:learning|GO:0007613:memory|GO:0016020:membrane|GO:0016787:hydrolase activity|GO:0016887:ATPase activity|GO:0030054:cell junction|GO:0045202:synapse|GO:0045211:postsynaptic membrane|GO:0051967:negative regulation of synaptic transmission, glutamatergic|	5960	chr19:-:32672562-32712298	NM_026487	NM_026487(chr19:-:32672562-32712298)	10.6375	10.7835	10.8692	10.718	10.7539	10.8862	10.797	10.6462	10.9174	10.8239	10.9284	10.9632	10.7294	10.6496	10.8441	10.7715	10.7681	10.5297	10.7863	10.6841	10.7557	10.864	10.8815	10.6325	10.7501	10.7597	10.3797	10.5669	10.679	10.6519	10.8406	10.4808	10.5786	10.4624	10.4961	10.6378	10.4424	10.7972	10.718	10.7468	10.7531	10.9008	10.4235	10.4259	10.8934	10.6725	10.516	10.6797	10.5503	10.6482	10.9738	10.1654	10.802	10.9022	10.8153	10.7799	10.6376
Atad2	NM_027435	chr15	-	58094046	58135082	5683	70472	-	2610509G12Rik	15|15 D1	ATPase family, AAA domain containing 2	Mm.221758	ENSMUST00000038194	GO:0000166:nucleotide binding|GO:0003682:chromatin binding|GO:0005515:protein binding|GO:0005524:ATP binding|GO:0005634:nucleus|GO:0005654:nucleoplasm|GO:0006325:chromatin organization|GO:0006351:transcription, DNA-templated|GO:0006355:regulation of transcription, DNA-templated|GO:0016787:hydrolase activity|GO:0016887:ATPase activity|GO:0016887:ATPase activity|GO:0031936:negative regulation of chromatin silencing|GO:0042393:histone binding|GO:0045893:positive regulation of transcription, DNA-templated|GO:0045944:positive regulation of transcription from RNA polymerase II promoter|GO:0070062:extracellular exosome|	6044	chr15:-:58094046-58135082	NM_027435	NM_027435(chr15:-:58094046-58135082)	9.93551	10.6594	10.1324	9.81843	9.13823	9.64754	10.4014	10.1828	9.89695	9.33661	10.2239	9.7498	9.51273	9.84328	10.198	9.8921	10.0284	10.0685	9.84014	9.66586	10.0038	10.4619	10.5322	10.3029	10.4116	10.355	9.60878	9.5876	9.21132	10.0491	9.60276	8.84451	9.1881	9.49364	9.69536	9.16765	9.82607	9.14179	9.06868	9.71087	9.69917	9.05869	9.65062	10.4129	8.33956	9.16349	8.67619	9.92408	9.13823	8.7678	9.34446	9.0666	9.00858	9.06376	10.0408	9.9643	9.15615
Atad2b	NM_001099628	chr12	+	4917352	5047410	8102	320817	-	1110014E10Rik|BC032887|C79189|D530031C13Rik	12|12 A1.1	ATPase family, AAA domain containing 2B	Mm.210966	ENSMUST00000045664	GO:0003682:chromatin binding|GO:0005634:nucleus|GO:0005634:nucleus|GO:0005654:nucleoplasm|GO:0016887:ATPase activity|GO:0031936:negative regulation of chromatin silencing|GO:0042393:histone binding|GO:0045944:positive regulation of transcription from RNA polymerase II promoter|GO:0070577:lysine-acetylated histone binding|	86351	chr12:+:4917352-5047410	NM_001099628	NM_001099628(chr12:+:4917352-5047410)	9.19717	9.69966	9.07889	8.90145	9.11084	9.32078	9.6289	8.84911	8.87962	9.17807	9.09499	8.99284	8.89736	9.2389	9.07463	8.9365	9.178	9.25501	8.94521	8.66685	9.21948	9.30262	9.41861	9.29706	9.44814	9.52222	8.94512	8.48549	8.41328	8.8683	8.70299	8.62266	8.52747	8.59914	8.86626	8.0562	9.04917	8.47139	8.8514	8.66238	8.59266	8.64098	8.86159	7.88601	7.98617	8.80585	8.45388	8.87315	8.70455	8.73672	8.98841	8.79078	9.28076	8.87905	9.07528	8.78165	8.25762
Atad3a	NM_179203	chr4	-	155740639	155761098	2419	108888	-	2400004H09Rik|Atad3|Tob3|mKIAA1273	4|4 E2	ATPase family, AAA domain containing 3A	Mm.241152	ENSMUST00000030903	GO:0000166:nucleotide binding|GO:0003674:molecular_function|GO:0005524:ATP binding|GO:0005739:mitochondrion|GO:0005739:mitochondrion|GO:0005743:mitochondrial inner membrane|GO:0016020:membrane|GO:0016021:integral component of membrane|GO:0016049:cell growth|GO:0042645:mitochondrial nucleoid|GO:0043066:negative regulation of apoptotic process|	10059	chr4:-:155740639-155761098	NM_179203	NM_179203(chr4:-:155740639-155761098)	10.2831	10.8571	10.1075	10.3389	10.206	10.0784	10.4915	10.5886	10.3998	9.8199	10.4658	10.0798	10.385	10.6427	10.2687	10.3565	10.4553	10.3733	9.89096	10.2365	10.2615	10.5589	10.3759	9.98228	10.2037	9.9948	10.7133	10.5088	10.4875	10.233	9.8456	9.81411	10.0489	10.1943	10.2217	9.9443	10.3568	9.64665	9.73533	10.151	10.0392	9.61617	10.1548	10.0456	9.88864	9.86387	9.97234	10.3109	9.95267	9.50923	9.77192	9.90575	9.88831	9.93783	10.0302	10.0343	9.78661
Atad5	NM_001029856	chr11	+	80089399	80135791	7272	237877	-	C130052G03Rik|FRAG1|Gm17	11|11 B5	ATPase family, AAA domain containing 5	Mm.89551	ENSMUST00000017694	GO:0000166:nucleotide binding|GO:0002377:immunoglobulin production|GO:0003674:molecular_function|GO:0005524:ATP binding|GO:0005575:cellular_component|GO:0005634:nucleus|GO:0006974:cellular response to DNA damage stimulus|GO:0030890:positive regulation of B cell proliferation|GO:0033260:nuclear DNA replication|GO:0048304:positive regulation of isotype switching to IgG isotypes|GO:1901990:regulation of mitotic cell cycle phase transition|	32611	chr11:+:80089399-80135791	NM_001029856	NM_001029856(chr11:+:80089399-80135791)	8.88911	8.49149	8.12296	8.31875	6.89922	7.95122	8.48271	7.81783	7.70842	7.32365	7.76378	7.89819	7.82842	8.10671	7.63224	7.70227	8.2511	7.73762	8.03311	7.90185	7.7295	7.85071	8.28971	8.16843	8.62005	8.04036	8.83099	8.44047	8.39396	8.6906	8.32647	7.13484	7.85824	8.28345	8.85567	8.02307	8.71346	8.44435	8.26808	8.29835	8.42676	8.06104	8.63295	8.90042	7.5916	8.31155	7.2412	8.49631	7.98644	7.82537	8.1181	7.76339	8.01427	8.24493	8.92061	8.61369	7.46437
Atat1	NM_028476	chr17	-	35899831	35910068	1973	73242	-	0610011P08Rik|2610008K08Rik|2610110G12Rik|3110080J08Rik|Mec17|TAT	17|17 B1	alpha tubulin acetyltransferase 1	Mm.273155	ENSMUST00000061052	GO:0004468:lysine N-acetyltransferase activity, acting on acetyl phosphate as donor|GO:0005794:Golgi apparatus|GO:0005829:cytosol|GO:0005856:cytoskeleton|GO:0005874:microtubule|GO:0005905:clathrin-coated pit|GO:0007283:spermatogenesis|GO:0016020:membrane|GO:0016740:transferase activity|GO:0016746:transferase activity, transferring acyl groups|GO:0019799:tubulin N-acetyltransferase activity|GO:0019799:tubulin N-acetyltransferase activity|GO:0021542:dentate gyrus development|GO:0030054:cell junction|GO:0042995:cell projection|GO:0045598:regulation of fat cell differentiation|GO:0050662:coenzyme binding|GO:0070507:regulation of microtubule cytoskeleton organization|GO:0071929:alpha-tubulin acetylation|GO:0071929:alpha-tubulin acetylation|GO:0072686:mitotic spindle|GO:0097427:microtubule bundle|GO:1900227:positive regulation of NLRP3 inflammasome complex assembly|	15129	chr17:-:35899831-35910068	NM_001347378|NM_001142745|NM_001142744|NM_028476	NM_001347378(chr17:-:35897595-35910075)||NM_001142745(chr17:-:35899831-35910068)||NM_001142744(chr17:-:35897597-35910068)||NM_028476(chr17:-:35899831-35910068)	7.07134	7.72414	7.12905	6.46058	7.07488	7.07978	6.64031	7.35394	7.32598	7.27184	7.23069	7.64959	7.09788	7.38898	6.65716	7.40979	7.359	6.75996	6.75143	7.64312	6.55883	7.22815	6.22965	6.97857	7.48134	6.98093	9.0639	9.17337	8.7593	8.91609	8.23802	8.00029	8.77808	9.09236	9.13027	8.9876	9.22804	9.21677	9.20124	8.38682	9.2819	8.52773	9.18924	7.93112	9.40007	8.66348	9.20214	9.37886	9.39898	8.8166	9.66334	9.37054	9.29473	9.27812	9.08175	9.23683	9.23142
Ate1	NM_001029895	chr7	-	130391493	130520369	5002	11907	-	AI225793|AW547406	7|7 F3	arginyltransferase 1	Mm.216321	ENSMUST00000094017	GO:0004057:arginyltransferase activity|GO:0005515:protein binding|GO:0005634:nucleus|GO:0005634:nucleus|GO:0005737:cytoplasm|GO:0005737:cytoplasm|GO:0016598:protein arginylation|GO:0016740:transferase activity|GO:0016746:transferase activity, transferring acyl groups|	31420	chr7:-:130391493-130520369	NM_001271343|NM_001136054|NM_013799|NM_001029895	NM_001271343(chr7:-:130391493-130520369)||NM_001136054(chr7:-:130391493-130519580)||NM_013799(chr7:-:130391493-130519580)||NM_001029895(chr7:-:130391493-130520369)	11.5714	11.7785	12.6621	12.4573	11.5037	11.8264	12.2103	11.993	12.3462	12.3115	11.8834	12.3813	11.9179	12.3626	12.4853	12.045	12.1874	11.9804	11.958	11.9135	12.468	12.2275	12.0565	12.2657	12.3813	12.623	11.2586	11.673	11.3948	10.8931	11.3812	11.4139	11.2168	11.0872	11.1044	11.1565	11.233	11.038	11.0669	10.8607	11.4036	11.2195	11.5401	11.0924	10.8027	11.0361	11.0736	11.0624	10.9152	10.97	10.784	10.8939	11.3976	11.0084	11.2125	11.1079	10.6898
Atf1	NM_007497	chr15	+	100227858	100261248	2329	11908	-	-	15|15 F1	activating transcription factor 1	Mm.676	ENSMUST00000023769	GO:0000977:RNA polymerase II regulatory region sequence-specific DNA binding|GO:0001228:transcriptional activator activity, RNA polymerase II transcription regulatory region sequence-specific binding|GO:0003677:DNA binding|GO:0003700:transcription factor activity, sequence-specific DNA binding|GO:0003705:transcription factor activity, RNA polymerase II distal enhancer sequence-specific binding|GO:0005634:nucleus|GO:0005654:nucleoplasm|GO:0005667:transcription factor complex|GO:0005667:transcription factor complex|GO:0006351:transcription, DNA-templated|GO:0006355:regulation of transcription, DNA-templated|GO:0010976:positive regulation of neuron projection development|GO:0032403:protein complex binding|GO:0043565:sequence-specific DNA binding|GO:0043623:cellular protein complex assembly|GO:0045740:positive regulation of DNA replication|GO:0045944:positive regulation of transcription from RNA polymerase II promoter|GO:0046982:protein heterodimerization activity|GO:1990590:ATF1-ATF4 transcription factor complex|GO:1990590:ATF1-ATF4 transcription factor complex|	3790	chr15:+:100227858-100261248	NM_007497	NM_007497(chr15:+:100227858-100261248)	10.7544	10.3535	10.9656	10.86	10.2583	10.6104	10.6587	10.7196	10.8555	10.4891	10.291	10.7356	10.4319	10.5272	10.6611	10.7039	10.7779	10.6418	11.0307	10.7777	10.546	10.5	10.5453	10.798	10.3767	10.6611	10.2906	10.6098	10.6006	11.0233	10.9892	10.7925	11.0354	11.0083	10.9973	11.3342	10.8528	11.4586	11.3821	11.0778	11.2676	11.2521	10.6054	11.2676	11.8427	10.8503	11.4564	11.2385	11.4413	11.4054	11.5819	11.0597	10.7934	11.2952	11.4753	11.876	11.109
Atf2	NM_001025093	chr2	-	73816508	73892639	4300	11909	-	Atf-2|CRE-BP|Creb2|D130078H02Rik|D18875|Tg(Gzma-Klra1)7Wum|mXBP	2|2 C3	activating transcription factor 2	Mm.209903	ENSMUST00000055833	GO:0000122:negative regulation of transcription from RNA polymerase II promoter|GO:0000977:RNA polymerase II regulatory region sequence-specific DNA binding|GO:0000980:RNA polymerase II distal enhancer sequence-specific DNA binding|GO:0001077:transcriptional activator activity, RNA polymerase II core promoter proximal region sequence-specific binding|GO:0001102:RNA polymerase II activating transcription factor binding|GO:0001158:enhancer sequence-specific DNA binding|GO:0003151:outflow tract morphogenesis|GO:0003676:nucleic acid binding|GO:0003677:DNA binding|GO:0003682:chromatin binding|GO:0003700:transcription factor activity, sequence-specific DNA binding|GO:0004402:histone acetyltransferase activity|GO:0005515:protein binding|GO:0005634:nucleus|GO:0005634:nucleus|GO:0005654:nucleoplasm|GO:0005737:cytoplasm|GO:0005739:mitochondrion|GO:0005741:mitochondrial outer membrane|GO:0006351:transcription, DNA-templated|GO:0006355:regulation of transcription, DNA-templated|GO:0006357:regulation of transcription from RNA polymerase II promoter|GO:0006970:response to osmotic stress|GO:0006974:cellular response to DNA damage stimulus|GO:0008134:transcription factor binding|GO:0008140:cAMP response element binding protein binding|GO:0016020:membrane|GO:0016740:transferase activity|GO:0019901:protein kinase binding|GO:0031573:intra-S DNA damage checkpoint|GO:0032915:positive regulation of transforming growth factor beta2 production|GO:0035497:cAMP response element binding|GO:0035861:site of double-strand break|GO:0043525:positive regulation of neuron apoptotic process|GO:0043565:sequence-specific DNA binding|GO:0045444:fat cell differentiation|GO:0045944:positive regulation of transcription from RNA polymerase II promoter|GO:0045944:positive regulation of transcription from RNA polymerase II promoter|GO:0046872:metal ion binding|GO:0046982:protein heterodimerization activity|GO:0050680:negative regulation of epithelial cell proliferation|GO:0051091:positive regulation of sequence-specific DNA binding transcription factor activity|GO:0060612:adipose tissue development|GO:0097186:amelogenesis|GO:1902110:positive regulation of mitochondrial membrane permeability involved in apoptotic process|	31061	chr2:-:73816508-73892639	NM_001284374|NM_001284372|NM_001284373|NM_009715|NM_001284370|NM_001284369|NM_001284371|NM_001284376|NM_001025093	NM_001284374(chr2:-:73816508-73892639)||NM_001284372(chr2:-:73816508-73892639)||NM_001284373(chr2:-:73816508-73892639)||NM_009715(chr2:-:73816508-73892639)||NM_001284370(chr2:-:73826346-73892639)||NM_001284369(chr2:-:73816508-73892639)||NM_001284371(chr2:-:73826346-73892639)||NM_001284376(chr2:-:73816508-73892639)||NM_001025093(chr2:-:73816508-73892639)	10.5606	10.1655	10.4022	10.3398	10.2828	10.3771	10.3171	10.2172	10.1151	10.2349	10.0752	10.4927	10.2303	10.1385	10.3885	10.433	10.4615	10.2937	10.573	10.3754	10.1627	10.226	10.4078	10.5703	10.5814	10.5011	10.4392	10.5231	10.4612	11.029	10.7912	10.5283	10.7547	10.678	10.7884	10.8326	10.8353	10.7051	10.9792	10.8461	10.7943	10.6772	10.8504	10.8856	10.7013	10.712	10.9508	10.9746	10.9193	10.7917	10.8209	10.5722	10.5593	10.6792	11.1619	11.1819	10.4947
Atf3	NM_007498	chr1	-	191170296	191183333	1976	11910	-	LRG-21	1 H6|1 96.	activating transcription factor 3	Mm.2706	ENSMUST00000027941	GO:0000122:negative regulation of transcription from RNA polymerase II promoter|GO:0000122:negative regulation of transcription from RNA polymerase II promoter|GO:0000976:transcription regulatory region sequence-specific DNA binding|GO:0000977:RNA polymerase II regulatory region sequence-specific DNA binding|GO:0000978:RNA polymerase II core promoter proximal region sequence-specific DNA binding|GO:0001078:transcriptional repressor activity, RNA polymerase II core promoter proximal region sequence-specific binding|GO:0003677:DNA binding|GO:0003700:transcription factor activity, sequence-specific DNA binding|GO:0005634:nucleus|GO:0005634:nucleus|GO:0005730:nucleolus|GO:0006094:gluconeogenesis|GO:0006351:transcription, DNA-templated|GO:0006355:regulation of transcription, DNA-templated|GO:0006357:regulation of transcription from RNA polymerase II promoter|GO:0008284:positive regulation of cell proliferation|GO:0010628:positive regulation of gene expression|GO:0010628:positive regulation of gene expression|GO:0030968:endoplasmic reticulum unfolded protein response|GO:0034198:cellular response to amino acid starvation|GO:0035914:skeletal muscle cell differentiation|GO:0042802:identical protein binding|GO:0042803:protein homodimerization activity|GO:0043565:sequence-specific DNA binding|GO:0044212:transcription regulatory region DNA binding|GO:0045892:negative regulation of transcription, DNA-templated|GO:0045944:positive regulation of transcription from RNA polymerase II promoter|GO:0046982:protein heterodimerization activity|GO:0070373:negative regulation of ERK1 and ERK2 cascade|GO:1903984:positive regulation of TRAIL-activated apoptotic signaling pathway|GO:1990440:positive regulation of transcription from RNA polymerase II promoter in response to endoplasmic reticulum stress|GO:1990622:CHOP-ATF3 complex|	1265	chr1:-:191170296-191183333	NM_007498	NM_007498(chr1:-:191170296-191183333)	8.544	6.78865	8.17411	8.46777	9.15469	8.44531	6.9067	7.16574	7.88462	8.29886	7.84831	7.8527	8.37492	6.85756	7.70069	8.1157	7.42358	7.25076	7.90416	8.12094	7.34067	7.06274	6.70199	7.88011	7.65926	7.75889	9.81329	10.4989	10.5704	10.2291	10.1197	10.2824	10.0665	10.2214	10.106	10.7538	10.03	11.0035	11.0806	10.1404	10.1161	10.4558	9.8969	10.5166	11.0584	10.5197	11.3367	10.0273	10.4775	10.7893	11.1123	10.2903	10.2056	10.2297	10.7865	10.7447	10.6339
Atf4	NM_009716	chr15	+	80255183	80257545	1729	11911	-	Atf-4|C/ATF|CREB2|TAXREB67	15 E1|15 3	activating transcription factor 4	Mm.641	ENSMUST00000109605	GO:0000978:RNA polymerase II core promoter proximal region sequence-specific DNA binding|GO:0000981:RNA polymerase II transcription factor activity, sequence-specific DNA binding|GO:0001046:core promoter sequence-specific DNA binding|GO:0001077:transcriptional activator activity, RNA polymerase II core promoter proximal region sequence-specific binding|GO:0001085:RNA polymerase II transcription factor binding|GO:0003677:DNA binding|GO:0003677:DNA binding|GO:0003677:DNA binding|GO:0003700:transcription factor activity, sequence-specific DNA binding|GO:0005515:protein binding|GO:0005634:nucleus|GO:0005634:nucleus|GO:0005667:transcription factor complex|GO:0005737:cytoplasm|GO:0005737:cytoplasm|GO:0005856:cytoskeleton|GO:0005886:plasma membrane|GO:0006094:gluconeogenesis|GO:0006351:transcription, DNA-templated|GO:0006355:regulation of transcription, DNA-templated|GO:0006355:regulation of transcription, DNA-templated|GO:0006357:regulation of transcription from RNA polymerase II promoter|GO:0007214:gamma-aminobutyric acid signaling pathway|GO:0007623:circadian rhythm|GO:0008022:protein C-terminus binding|GO:0008134:transcription factor binding|GO:0010575:positive regulation of vascular endothelial growth factor production|GO:0010628:positive regulation of gene expression|GO:0010628:positive regulation of gene expression|GO:0016020:membrane|GO:0032590:dendrite membrane|GO:0032922:circadian regulation of gene expression|GO:0034198:cellular response to amino acid starvation|GO:0034198:cellular response to amino acid starvation|GO:0034399:nuclear periphery|GO:0034976:response to endoplasmic reticulum stress|GO:0034976:response to endoplasmic reticulum stress|GO:0036091:positive regulation of transcription from RNA polymerase II promoter in response to oxidative stress|GO:0036091:positive regulation of transcription from RNA polymerase II promoter in response to oxidative stress|GO:0036499:PERK-mediated unfolded protein response|GO:0042149:cellular response to glucose starvation|GO:0042789:mRNA transcription from RNA polymerase II promoter|GO:0043005:neuron projection|GO:0043267:negative regulation of potassium ion transport|GO:0043522:leucine zipper domain binding|GO:0043525:positive regulation of neuron apoptotic process|GO:0043565:sequence-specific DNA binding|GO:0044212:transcription regulatory region DNA binding|GO:0044212:transcription regulatory region DNA binding|GO:0045893:positive regulation of transcription, DNA-templated|GO:0045893:positive regulation of transcription, DNA-templated|GO:0045943:positive regulation of transcription from RNA polymerase I promoter|GO:0045944:positive regulation of transcription from RNA polymerase II promoter|GO:0045944:positive regulation of transcription from RNA polymerase II promoter|GO:0045944:positive regulation of transcription from RNA polymerase II promoter|GO:0045944:positive regulation of transcription from RNA polymerase II promoter|GO:0046982:protein heterodimerization activity|GO:0048511:rhythmic process|GO:0070059:intrinsic apoptotic signaling pathway in response to endoplasmic reticulum stress|GO:1903204:negative regulation of oxidative stress-induced neuron death|GO:1990037:Lewy body core|GO:1990440:positive regulation of transcription from RNA polymerase II promoter in response to endoplasmic reticulum stress|GO:1990440:positive regulation of transcription from RNA polymerase II promoter in response to endoplasmic reticulum stress|GO:1990589:ATF4-CREB1 transcription factor complex|GO:1990589:ATF4-CREB1 transcription factor complex|GO:1990590:ATF1-ATF4 transcription factor complex|GO:1990590:ATF1-ATF4 transcription factor complex|GO:1990617:CHOP-ATF4 complex|	1266	chr15:+:80255183-80257545	NM_001287180|NM_009716	NM_001287180(chr15:+:80255183-80257545)||NM_009716(chr15:+:80255183-80257545)	13.0105	12.1552	13.0921	13.3715	12.637	12.7953	12.5736	12.7164	13.4477	12.7447	12.5558	12.5098	12.9798	12.7471	13.0558	12.9615	12.8741	12.7448	12.7317	12.9502	12.5971	12.7056	12.4595	13.0372	12.6257	12.9029	11.8521	12.1078	12.2481	11.7675	12.4961	12.7274	12.4273	12.3246	12.1717	12.4703	12.0632	12.1484	12.2627	12.2727	12.2793	12.2003	12.1498	11.9342	12.3621	11.7947	12.2364	12.1779	12.5107	12.2496	12.5558	11.9753	12.0376	12.4252	11.818	11.8891	12.8031
Atf5	NM_030693	chr7	-	44812255	44815658	1736	107503	-	AFTA|Atf7|Atfx|ODA-10	7|7 B3	activating transcription factor 5	Mm.389890	ENSMUST00000107893	GO:0000977:RNA polymerase II regulatory region sequence-specific DNA binding|GO:0003677:DNA binding|GO:0003682:chromatin binding|GO:0003682:chromatin binding|GO:0003700:transcription factor activity, sequence-specific DNA binding|GO:0005515:protein binding|GO:0005634:nucleus|GO:0005634:nucleus|GO:0005654:nucleoplasm|GO:0005667:transcription factor complex|GO:0005813:centrosome|GO:0005829:cytosol|GO:0005856:cytoskeleton|GO:0006351:transcription, DNA-templated|GO:0006355:regulation of transcription, DNA-templated|GO:0006357:regulation of transcription from RNA polymerase II promoter|GO:0007623:circadian rhythm|GO:0008285:negative regulation of cell proliferation|GO:0009791:post-embryonic development|GO:0010468:regulation of gene expression|GO:0015631:tubulin binding|GO:0019900:kinase binding|GO:0021889:olfactory bulb interneuron differentiation|GO:0021891:olfactory bulb interneuron development|GO:0021930:cerebellar granule cell precursor proliferation|GO:0021988:olfactory lobe development|GO:0031072:heat shock protein binding|GO:0035264:multicellular organism growth|GO:0042127:regulation of cell proliferation|GO:0043066:negative regulation of apoptotic process|GO:0043066:negative regulation of apoptotic process|GO:0043565:sequence-specific DNA binding|GO:0043565:sequence-specific DNA binding|GO:0044212:transcription regulatory region DNA binding|GO:0044212:transcription regulatory region DNA binding|GO:0045444:fat cell differentiation|GO:0045444:fat cell differentiation|GO:0045892:negative regulation of transcription, DNA-templated|GO:0045893:positive regulation of transcription, DNA-templated|GO:0045944:positive regulation of transcription from RNA polymerase II promoter|GO:0046605:regulation of centrosome cycle|GO:0048712:negative regulation of astrocyte differentiation|GO:0050768:negative regulation of neurogenesis|GO:0051726:regulation of cell cycle|GO:1902750:negative regulation of cell cycle G2/M phase transition|	32142	chr7:-:44812255-44815658	NR_033136|NM_030693	NR_033136(chr7:-:44812255-44816658)||NM_030693(chr7:-:44812255-44815658)	10.3849	10.4394	10.4053	10.1236	11.0022	10.5541	10.6516	10.8992	10.504	10.1047	10.1092	9.90805	10.7253	10.8222	10.5315	10.0616	10.3754	10.5224	9.6935	10.3443	10.537	10.382	10.3989	10.2631	10.5436	10.5053	9.07596	8.60501	8.87078	8.87018	9.77432	10.8833	9.88849	10.7089	9.59304	9.90021	9.52449	9.259	9.60834	10.0257	9.26468	9.57053	9.8115	9.78599	9.46745	10.0613	9.78402	9.23246	10.1378	9.88863	9.86538	9.50558	9.4452	9.48409	8.86799	9.20088	10.1167
Atf6	NM_001081304	chr1	-	170704456	170867771	7463	226641	-	9130025P16Rik|9630036G24|AA789574|Atf6alpha|ESTM49	1 H3|1 76.	activating transcription factor 6	Mm.377046	ENSMUST00000027974	GO:0000976:transcription regulatory region sequence-specific DNA binding|GO:0000977:RNA polymerase II regulatory region sequence-specific DNA binding|GO:0001654:eye development|GO:0003677:DNA binding|GO:0003700:transcription factor activity, sequence-specific DNA binding|GO:0005515:protein binding|GO:0005634:nucleus|GO:0005634:nucleus|GO:0005634:nucleus|GO:0005783:endoplasmic reticulum|GO:0005783:endoplasmic reticulum|GO:0005789:endoplasmic reticulum membrane|GO:0005794:Golgi apparatus|GO:0006351:transcription, DNA-templated|GO:0006355:regulation of transcription, DNA-templated|GO:0006986:response to unfolded protein|GO:0007601:visual perception|GO:0016020:membrane|GO:0016021:integral component of membrane|GO:0030176:integral component of endoplasmic reticulum membrane|GO:0030968:endoplasmic reticulum unfolded protein response|GO:0031625:ubiquitin protein ligase binding|GO:0035497:cAMP response element binding|GO:0042802:identical protein binding|GO:0043065:positive regulation of apoptotic process|GO:0043565:sequence-specific DNA binding|GO:0045944:positive regulation of transcription from RNA polymerase II promoter|GO:0046982:protein heterodimerization activity|GO:1990440:positive regulation of transcription from RNA polymerase II promoter in response to endoplasmic reticulum stress|	32015	chr1:-:170704456-170867771	NM_001081304	NM_001081304(chr1:-:170704456-170867771)	10.5592	10.7683	10.9343	10.5895	11.3872	11.1453	10.8169	10.3879	10.4215	11.0258	10.7997	10.9624	10.9247	10.7953	10.9681	10.4302	10.6654	10.866	10.4088	10.3504	11.0248	10.8361	10.9608	10.6327	10.9861	11.1697	11.3226	11.1259	10.9774	10.6793	10.8308	10.5943	11.2824	10.7973	10.9041	10.9304	11.1498	10.8634	11.4429	10.7513	10.9041	10.8761	11.2306	10.598	10.7906	11.5017	10.5023	10.6393	11.0596	11.2953	11.0669	10.7213	11.4309	10.734	10.4053	10.4656	10.0629
Atf6b	NM_017406	chr17	+	34647145	34655074	2566	12915	-	AA617266|ATF6beta|Creb-rp|Crebl1	17 B1|17 1	activating transcription factor 6 beta	Mm.4068	ENSMUST00000015605	GO:0003677:DNA binding|GO:0003700:transcription factor activity, sequence-specific DNA binding|GO:0005615:extracellular space|GO:0005622:intracellular|GO:0005634:nucleus|GO:0005634:nucleus|GO:0005730:nucleolus|GO:0005783:endoplasmic reticulum|GO:0005789:endoplasmic reticulum membrane|GO:0006351:transcription, DNA-templated|GO:0006355:regulation of transcription, DNA-templated|GO:0006357:regulation of transcription from RNA polymerase II promoter|GO:0006986:response to unfolded protein|GO:0012505:endomembrane system|GO:0016020:membrane|GO:0016021:integral component of membrane|GO:0030176:integral component of endoplasmic reticulum membrane|GO:0030968:endoplasmic reticulum unfolded protein response|GO:0032993:protein-DNA complex|GO:0035497:cAMP response element binding|GO:0043565:sequence-specific DNA binding|GO:0044212:transcription regulatory region DNA binding|GO:1990440:positive regulation of transcription from RNA polymerase II promoter in response to endoplasmic reticulum stress|	31238	chr17:+:34647145-34655074	NM_017406	NM_017406(chr17:+:34647145-34655074)	10.115	11.0993	10.5483	10.2851	10.8241	10.5139	11.0808	10.9326	10.2545	10.5539	11.1014	10.5656	10.7644	11.1184	10.7408	10.5971	10.4357	10.7536	10.0914	10.1316	10.9079	10.9854	11.0203	10.4404	10.4478	10.636	10.5016	10.2667	10.1227	10.1333	9.23276	9.826	10.2544	9.97919	10.2128	9.9437	9.95946	9.99541	10.0225	9.79605	10.1237	9.8369	10.3519	9.83171	10.1207	10.047	9.60179	10.0185	9.99568	9.91567	9.99439	10.186	10.3561	10.0465	9.93711	9.84936	10.1016
Atf7	NM_001310066	chr15	-	102528635	102625464	7484	223922	-	1110012F10Rik|9430065F09Rik|AI549878|C130020M04Rik	15|15 F3	activating transcription factor 7	Mm.208714	ENSMUST00000184485	GO:0000122:negative regulation of transcription from RNA polymerase II promoter|GO:0000978:RNA polymerase II core promoter proximal region sequence-specific DNA binding|GO:0001078:transcriptional repressor activity, RNA polymerase II core promoter proximal region sequence-specific binding|GO:0006355:regulation of transcription, DNA-templated|GO:0008134:transcription factor binding|GO:0019899:enzyme binding|GO:0034399:nuclear periphery|GO:0051019:mitogen-activated protein kinase binding|	4994	chr15:-:102528635-102625464	NM_001310067|NM_001310070|NM_001310066	NM_001310067(chr15:-:102528635-102625464)||NM_001310070(chr15:-:102525945-102625464)||NM_001310066(chr15:-:102528635-102625464)	9.81732	10.4696	10.4429	9.73576	10.6906	10.4629	10.1884	9.68561	9.09126	9.74479	10.258	10.2601	10.0011	10.0531	10.3151	9.94231	10.3711	10.2773	9.74175	9.83712	10.397	10.5287	10.7641	10.2745	10.8927	10.6738	9.698	8.85909	8.89017	9.31884	9.4516	10.1195	9.90976	9.66625	10.0479	9.13182	9.95691	9.76588	9.48503	9.81611	9.89027	9.53118	10.1446	8.37484	8.26594	10.1358	8.91071	9.39285	9.70163	9.46472	8.81603	9.90557	10.2072	9.47981	8.40427	6.33907	9.36973
Atf7ip	NM_019426	chr6	+	136518850	136607379	4527	54343	-	2610204M12Rik|AM|Mcaf1	6|6 G1	activating transcription factor 7 interacting protein	Mm.173271	ENSMUST00000032335	GO:0000122:negative regulation of transcription from RNA polymerase II promoter|GO:0003714:transcription corepressor activity|GO:0005634:nucleus|GO:0005654:nucleoplasm|GO:0005667:transcription factor complex|GO:0005829:cytosol|GO:0006306:DNA methylation|GO:0006351:transcription, DNA-templated|GO:0006355:regulation of transcription, DNA-templated|GO:0016604:nuclear body|GO:0016887:ATPase activity|GO:0045892:negative regulation of transcription, DNA-templated|GO:0045893:positive regulation of transcription, DNA-templated|GO:0045898:regulation of RNA polymerase II transcriptional preinitiation complex assembly|	10051	chr6:+:136518850-136607379	NM_019426	NM_019426(chr6:+:136518850-136607379)	9.27724	9.75079	9.50683	8.95989	9.7035	9.51337	9.43967	9.08718	8.54194	9.25527	9.74702	9.69691	9.23767	9.53455	9.75252	8.90472	9.45714	9.34447	9.15052	9.27255	9.7576	9.53563	9.9721	9.67234	9.91175	10.0679	9.97775	9.20523	9.48099	9.70738	9.84106	9.8633	9.90415	9.9942	10.1542	9.40547	10.2026	9.61264	9.85419	9.83736	9.64179	9.55721	10.1057	9.03177	9.11693	10.1082	9.14255	9.65978	9.80332	9.54525	9.40967	10.024	10.0666	9.24863	9.25454	8.76659	9.23125
Atf7ip2	NM_153123	chr16	+	10192905	10243051	2584	75329	-	4930558K11Rik|BC018510|Get-1|PSM2	16|16 A1	activating transcription factor 7 interacting protein 2	Mm.108729	ENSMUST00000119023	GO:0003674:molecular_function|GO:0006351:transcription, DNA-templated|GO:0006355:regulation of transcription, DNA-templated|GO:0008150:biological_process|	23509	chr16:+:10192905-10243051	NM_029253|NM_153123	NM_029253(chr16:+:10192905-10237287)||NM_153123(chr16:+:10192905-10243051)	5.76333	4.0299	4.81021	5.33372	4.01643	4.2434	1.20378	2.32724	3.13804	3.84373	3.52248	3.65749	3.26758	3.4699	3.32983	4.2805	3.32461	3.28242	4.62757	4.94882	3.65468	1.66438	3.58482	3.80581	2.7845	4.15455	6.23301	7.28615	5.95358	6.1914	6.96141	4.82482	5.19044	5.47656	5.8885	6.16997	6.3921	5.97814	4.71739	6.37863	4.81398	5.73296	5.38529	7.58488	6.63436	5.25802	6.31348	7.02764	6.04759	1.79171	3.39901	4.00771	5.55464	4.98275	6.44074	6.24141	5.49703
Atg10	NM_025770	chr13	-	90935348	91223987	1609	66795	-	5330424L23Rik|5430428K15Rik|AI852123|APG10|Agp10|Apg10l|Apg10p|Atg10l	13|13 C3	autophagy related 10	Mm.235385	ENSMUST00000022119	GO:0005515:protein binding|GO:0005622:intracellular|GO:0005737:cytoplasm|GO:0006497:protein lipidation|GO:0006810:transport|GO:0006914:autophagy|GO:0006914:autophagy|GO:0015031:protein transport|GO:0016874:ligase activity|GO:0019777:Atg12 transferase activity|GO:0031401:positive regulation of protein modification process|GO:0032446:protein modification by small protein conjugation|GO:0032446:protein modification by small protein conjugation|GO:0034263:positive regulation of autophagy in response to ER overload|	12036	chr13:-:90935348-91223987	NM_025770	NM_025770(chr13:-:90935348-91223987)	8.34191	7.33838	8.86973	9.33874	7.71636	8.07079	7.57516	8.1097	9.23696	8.81618	7.2351	8.59518	7.68979	7.80962	8.0008	8.6327	8.12255	8.05897	8.876	8.59007	7.92918	8.11203	7.45075	7.99846	8.02005	8.06477	7.82164	8.41988	8.006	8.08928	8.00399	7.66599	7.57117	7.70125	7.47566	8.36668	7.55345	7.93633	8.46717	7.87278	8.38384	8.33482	7.73003	9.29628	9.15899	7.8243	9.23114	8.47059	8.82462	8.14245	8.8219	7.83063	8.25791	8.61082	9.82164	9.44381	8.46589
Atg101	NM_026566	chr15	+	101284300	101290934	1230	68118	-	9430023L20Rik|AA407441|AU022967	15|15 F1	autophagy related 101	Mm.482360	ENSMUST00000048393	GO:0000045:autophagosome assembly|GO:0000045:autophagosome assembly|GO:0000407:pre-autophagosomal structure|GO:0000407:pre-autophagosomal structure|GO:0005737:cytoplasm|GO:0006914:autophagy|GO:0032403:protein complex binding|GO:0042802:identical protein binding|	11072	chr15:+:101284300-101290934	NM_026566	NM_026566(chr15:+:101284300-101290934)	8.02941	8.58085	8.70119	8.70937	8.47155	8.49795	8.34525	8.72733	9.01114	8.82457	8.54284	8.64366	8.78131	8.94446	8.7374	8.94076	8.69763	8.4233	8.51189	8.70457	8.83845	8.89079	8.44421	8.53708	8.52277	8.19404	9.11197	9.70573	9.43838	8.60693	8.07838	8.40123	8.68287	8.66071	8.74872	8.72543	8.71044	8.36762	8.6126	8.82547	8.09098	8.73584	8.94045	7.88321	9.35307	8.73039	8.88831	8.71168	8.46353	8.10783	7.71229	8.44072	8.61144	8.97633	7.90548	8.60484	9.28829
Atg12	NM_026217	chr18	-	46732416	46741579	2492	67526	-	4931423H11Rik|A330058M13Rik|Apg12l|Atg12l	18|18 C	autophagy related 12	Mm.9852	ENSMUST00000035648	GO:0000045:autophagosome assembly|GO:0000422:mitophagy|GO:0002376:immune system process|GO:0005515:protein binding|GO:0005737:cytoplasm|GO:0006501:C-terminal protein lipidation|GO:0006914:autophagy|GO:0006914:autophagy|GO:0016020:membrane|GO:0016020:membrane|GO:0019776:Atg8 ligase activity|GO:0034045:pre-autophagosomal structure membrane|GO:0034274:Atg12-Atg5-Atg16 complex|GO:0043234:protein complex|GO:0044804:nucleophagy|GO:0045087:innate immune response|	37953	chr18:-:46732416-46741579	NM_026217	NM_026217(chr18:-:46732416-46741579)	11.5687	9.77114	11.0602	11.3958	10.5821	11.0312	10.405	10.6375	11.4269	11.2792	10.2071	11.1818	10.825	10.2016	10.4901	11.5026	11.0538	10.8259	12.083	11.9457	10.5834	10.5574	9.87503	11.2869	10.8335	10.8891	11.6569	12.2074	12.4382	12.5337	12.0437	11.604	12.0605	12.0869	11.8768	12.7368	11.9897	13.0574	12.8397	12.0788	12.7619	12.6445	11.8477	12.8098	13.1558	11.5635	12.9671	12.8867	12.5489	12.6915	13.0912	12.475	12.1268	12.508	12.8416	13.2636	12.342
Atg13	NM_145528	chr2	-	91674611	91710592	3573	51897	-	1110053A20Rik|D2Ertd391e|Harbi1	2|2 E1	autophagy related 13	Mm.28492	ENSMUST00000076803	GO:0000045:autophagosome assembly|GO:0000045:autophagosome assembly|GO:0000407:pre-autophagosomal structure|GO:0005515:protein binding|GO:0005737:cytoplasm|GO:0005739:mitochondrion|GO:0005829:cytosol|GO:0006914:autophagy|GO:0019901:protein kinase binding|GO:0019901:protein kinase binding|GO:0098779:positive regulation of macromitophagy in response to mitochondrial depolarization|GO:1903955:positive regulation of protein targeting to mitochondrion|GO:1990316:ATG1/ULK1 kinase complex|GO:1990316:ATG1/ULK1 kinase complex|GO:1990316:ATG1/ULK1 kinase complex|	32229	chr2:-:91674611-91710592	NM_145528	NM_145528(chr2:-:91674611-91710592)	10.3388	10.2952	11.011	10.5764	11.2488	10.8157	10.3748	10.2502	10.4434	11.153	10.5798	11.1236	10.7216	10.6806	10.76	10.6451	10.7263	10.6099	10.4114	10.2796	10.8527	10.5736	10.5885	10.8322	10.5785	11.2886	10.4277	10.2251	10.2987	10.0656	10.1276	10.7198	10.5353	10.4237	10.5659	10.1912	10.4438	10.5259	10.6123	10.3822	10.461	10.5112	10.5012	9.40773	10.1461	10.5853	9.60981	10.1249	10.414	10.5878	10.1758	10.6214	10.8837	10.4319	9.96486	9.14748	10.1027
Atg14	NM_172599	chr14	-	47540892	47568434	3451	100504663	-	4832427M01|Atg14L|D14Ertd114e|D14Ertd436e	14 C1|14 2	autophagy related 14	Mm.287279	ENSMUST00000042988	GO:0000045:autophagosome assembly|GO:0001932:regulation of protein phosphorylation|GO:0001933:negative regulation of protein phosphorylation|GO:0001934:positive regulation of protein phosphorylation|GO:0005515:protein binding|GO:0005776:autophagosome|GO:0005783:endoplasmic reticulum|GO:0005930:axoneme|GO:0006914:autophagy|GO:0008333:endosome to lysosome transport|GO:0009267:cellular response to starvation|GO:0010508:positive regulation of autophagy|GO:0010608:posttranscriptional regulation of gene expression|GO:0016020:membrane|GO:0016236:macroautophagy|GO:0016240:autophagosome docking|GO:0031410:cytoplasmic vesicle|GO:0034045:pre-autophagosomal structure membrane|GO:0035032:phosphatidylinositol 3-kinase complex, class III|GO:0042149:cellular response to glucose starvation|GO:0043552:positive regulation of phosphatidylinositol 3-kinase activity|GO:0044233:ER-mitochondrion membrane contact site|GO:0045335:phagocytic vesicle|GO:0090207:regulation of triglyceride metabolic process|GO:0097629:extrinsic component of omegasome membrane|GO:0097632:extrinsic component of pre-autophagosomal structure membrane|GO:0098779:positive regulation of macromitophagy in response to mitochondrial depolarization|		chr14:-:47540892-47568434	NM_172599	NM_172599(chr14:-:47540892-47568434)	8.00503	7.80458	8.26673	8.40042	8.15199	7.79129	8.06946	7.77287	8.40823	8.75158	8.23165	8.1279	8.10388	8.30352	8.2063	8.04239	7.68531	7.66468	8.30123	7.81432	8.09281	8.07509	7.92792	7.71961	8.25589	8.45121	9.18434	9.6786	9.75963	9.16415	7.42355	8.61742	9.07208	8.73108	8.77936	8.90856	9.15812	9.04692	8.97105	8.92538	9.16702	8.89866	8.99505	8.85158	9.28479	8.97736	8.73301	9.4369	9.02544	9.40526	8.60175	9.36674	8.76852	8.85237	8.88166	9.6398	8.99125
Atg16l1	NM_029846	chr1	+	87756010	87792428	3132	77040	-	1500009K01Rik|Apg16l|Atg16l|WDR30	1|1 D	autophagy related 16-like 1 (S. cerevisiae)	Mm.272972	ENSMUST00000113190	GO:0000045:autophagosome assembly|GO:0000421:autophagosome membrane|GO:0005515:protein binding|GO:0005737:cytoplasm|GO:0005776:autophagosome|GO:0005930:axoneme|GO:0006810:transport|GO:0006914:autophagy|GO:0015031:protein transport|GO:0016020:membrane|GO:0039689:negative stranded viral RNA replication|GO:0042802:identical protein binding|GO:0042802:identical protein binding|	41786	chr1:+:87756010-87792428	NM_001205392|NM_001205391|NM_029846	NM_001205392(chr1:+:87756010-87792428)||NM_001205391(chr1:+:87756010-87792428)||NM_029846(chr1:+:87756010-87792428)	9.73252	9.43311	9.78953	9.93276	9.39896	9.60479	9.57891	9.42976	10.0039	9.99347	9.47077	9.6131	9.63678	9.52169	9.58322	9.94869	9.88095	9.6976	9.78792	9.8445	9.65137	9.43155	9.3503	9.53375	9.45348	9.6134	9.94967	10.4073	10.1665	9.6445	9.54324	9.80646	9.63059	9.83487	9.6229	9.64622	9.72366	9.53696	9.62778	9.63777	9.71293	9.73207	9.89788	9.65435	9.97087	9.74179	9.79142	9.67706	9.83015	9.64265	9.52075	9.78013	9.87265	9.61297	9.39492	9.69951	9.85669
Atg16l2	NM_001111111	chr7	-	101289615	101302088	2164	73683	-	2410118P20Rik	7|7 E2	autophagy related 16-like 2 (S. cerevisiae)	Mm.275744	ENSMUST00000120267	GO:0000045:autophagosome assembly|GO:0000421:autophagosome membrane|GO:0003674:molecular_function|GO:0005654:nucleoplasm|GO:0005737:cytoplasm|GO:0006810:transport|GO:0006914:autophagy|GO:0015031:protein transport|GO:0039689:negative stranded viral RNA replication|	18981	chr7:-:101289615-101302088	NM_001111111	NM_001111111(chr7:-:101289615-101302088)	10.3643	10.1049	10.9973	10.6804	10.8687	10.5667	10.1135	10.3132	10.6849	10.7541	10.9849	10.7093	10.695	10.5503	10.3611	10.9065	11.3371	10.8836	11.0789	11.0461	10.8754	10.6297	10.4049	11.1918	10.8477	11.2435	7.89914	8.28869	8.09712	8.45089	10.0568	10.3669	9.42729	9.44934	9.07799	9.20822	8.64909	8.27873	8.87703	8.92978	8.8573	8.84818	9.54512	10.012	8.9556	9.21107	9.38277	8.32213	9.69733	9.42363	9.76536	9.08636	8.84573	8.7359	9.57113	9.23313	9.62574
Atg2a	NM_194348	chr19	+	6241667	6262304	6340	329015	-	1810013C15Rik|A830054M12|BC023754|mKIAA0404	19|19 A	autophagy related 2A	Mm.277384	ENSMUST00000045351	GO:0000045:autophagosome assembly|GO:0000407:pre-autophagosomal structure|GO:0000422:mitophagy|GO:0003674:molecular_function|GO:0005634:nucleus|GO:0005811:lipid particle|GO:0005829:cytosol|GO:0006914:autophagy|GO:0016020:membrane|GO:0019898:extrinsic component of membrane|GO:0043231:intracellular membrane-bounded organelle|GO:0044804:nucleophagy|	86985	chr19:+:6241667-6262304	NM_194348	NM_194348(chr19:+:6241667-6262304)	9.3062	10.2775	9.50613	8.88987	10.2634	9.70781	9.72308	9.30637	8.82101	9.48658	9.87647	9.89975	9.50176	9.87547	9.71818	9.42365	9.96326	9.87109	9.14855	9.54721	10.0342	9.85515	10.204	9.8179	10.0713	10.1436	9.97074	9.00382	9.13917	9.60729	8.79149	9.88864	9.98672	9.85608	10.2007	9.28837	10.2291	9.6189	9.75169	9.66129	9.50647	9.3393	10.0303	8.57445	8.43104	9.87275	9.46907	9.48578	9.32439	9.24054	9.45252	9.87602	10.0035	9.19831	9.40914	8.05901	9.4389
Atg2b	NM_029654	chr12	-	105613539	105685241	10172	76559	-	2410024A21Rik|AI047755|AI503411|AW558123|C030004M05Rik|C630028L02Rik|mKIAA4067	12|12 E	autophagy related 2B	Mm.114362	ENSMUST00000041055	GO:0000045:autophagosome assembly|GO:0000407:pre-autophagosomal structure|GO:0000422:mitophagy|GO:0003674:molecular_function|GO:0005811:lipid particle|GO:0006914:autophagy|GO:0016020:membrane|GO:0019898:extrinsic component of membrane|GO:0044804:nucleophagy|	9974	chr12:-:105613539-105685241	NM_029654	NM_029654(chr12:-:105613539-105685241)	9.34797	9.99172	9.6948	9.14617	10.0582	9.59104	9.89566	9.02498	8.89809	9.1182	9.62909	9.51426	9.30801	9.64169	9.62337	9.37643	9.73607	9.81012	9.10765	9.1699	9.70125	9.88796	10.0302	9.82677	10.1633	10.1418	10.306	9.5808	9.72004	9.9284	9.07309	9.60827	10.0544	10.0079	10.3862	9.5657	10.4071	9.90595	10.1187	9.89314	10.1392	9.61801	10.532	8.59798	9.65548	10.2647	9.69664	9.8352	10.234	10.3987	9.78466	10.4337	10.5387	9.9616	9.87058	9.35142	9.48717
Atg3	NM_026402	chr16	+	45158828	45188538	2013	67841	-	2610016C12Rik|APG3|Apg3l|Atg3l|PC3-96	16|16 B5	autophagy related 3	Mm.41775	ENSMUST00000023343	GO:0000045:autophagosome assembly|GO:0000153:cytoplasmic ubiquitin ligase complex|GO:0000153:cytoplasmic ubiquitin ligase complex|GO:0000422:mitophagy|GO:0005515:protein binding|GO:0005737:cytoplasm|GO:0005829:cytosol|GO:0005829:cytosol|GO:0006464:cellular protein modification process|GO:0006810:transport|GO:0006914:autophagy|GO:0015031:protein transport|GO:0016236:macroautophagy|GO:0016567:protein ubiquitination|GO:0016874:ligase activity|GO:0019776:Atg8 ligase activity|GO:0019777:Atg12 transferase activity|GO:0019787:ubiquitin-like protein transferase activity|GO:0019899:enzyme binding|GO:0043653:mitochondrial fragmentation involved in apoptotic process|GO:0044804:nucleophagy|GO:0050765:negative regulation of phagocytosis|GO:1902017:regulation of cilium assembly|	6836	chr16:+:45158828-45188538	NM_026402	NM_026402(chr16:+:45158828-45188538)	10.1165	9.95078	10.4742	10.6125	10.2906	10.3624	10.1482	10.3856	10.6692	10.5538	10.2666	10.1052	10.242	10.1697	10.461	10.3141	10.0404	10.0694	10.4471	10.1676	10.4262	10.3286	10.2546	9.96089	9.86116	10.089	9.49155	9.94646	9.81461	9.48159	10.3266	10.1934	9.57109	9.78193	9.72565	9.72342	9.28781	9.50286	9.28917	9.50631	9.3119	9.56609	9.85555	10.4672	9.91452	9.78848	9.55807	9.4368	9.50369	9.55987	9.42213	9.37828	9.45757	9.84284	10.2515	9.9952	10.0888
Atg4a	NM_174875	chr3	-	103643952	103646068	2116	666468	-	AI627006|AV169859|Apg4a|Atg4al|Autl2	X|X F1	autophagy related 4A, cysteine peptidase	Mm.102230	ENSMUST00000112971	GO:0000045:autophagosome assembly|GO:0000422:mitophagy|GO:0004197:cysteine-type endopeptidase activity|GO:0004197:cysteine-type endopeptidase activity|GO:0005737:cytoplasm|GO:0005829:cytosol|GO:0006501:C-terminal protein lipidation|GO:0006508:proteolysis|GO:0006612:protein targeting to membrane|GO:0006914:autophagy|GO:0008234:cysteine-type peptidase activity|GO:0044804:nucleophagy|GO:0051697:protein delipidation|	70873	chr3:-:103643952-103646068	NM_174875	NM_174875(chr3:-:103643952-103646068)	6.95567	5.02602	7.04459	6.43815	6.37209	6.55739	5.67711	5.66294	6.78251	7.39425	5.55233	7.20541	6.35194	5.69614	5.50216	6.77484	6.68302	5.85717	7.66459	7.8463	6.36893	6.38181	5.52438	6.70678	5.7452	5.67711	6.31981	7.19892	7.27899	6.22603	6.26283	6.31139	6.52755	5.53759	6.7392	7.45147	6.664	7.14506	8.37869	6.83432	6.5852	7.14468	5.93134	8.39005	8.45362	5.53056	7.61517	7.39302	6.85452	6.62841	8.03891	7.35781	6.68876	6.25366	7.8906	8.9137	6.43576
Atg4b	NM_174874	chr1	+	93755032	93789529	2964	66615	-	2510009N07Rik|AW048066|Apg4b|Atg4bl|Autl1	1|1 D	autophagy related 4B, cysteine peptidase	Mm.29087	ENSMUST00000027502	GO:0000045:autophagosome assembly|GO:0000045:autophagosome assembly|GO:0000422:mitophagy|GO:0004175:endopeptidase activity|GO:0004197:cysteine-type endopeptidase activity|GO:0004197:cysteine-type endopeptidase activity|GO:0005515:protein binding|GO:0005737:cytoplasm|GO:0005737:cytoplasm|GO:0005829:cytosol|GO:0006501:C-terminal protein lipidation|GO:0006508:proteolysis|GO:0006612:protein targeting to membrane|GO:0006810:transport|GO:0006914:autophagy|GO:0006914:autophagy|GO:0008233:peptidase activity|GO:0008234:cysteine-type peptidase activity|GO:0008234:cysteine-type peptidase activity|GO:0009267:cellular response to starvation|GO:0015031:protein transport|GO:0016787:hydrolase activity|GO:0044804:nucleophagy|GO:0045732:positive regulation of protein catabolic process|GO:0051697:protein delipidation|GO:0051697:protein delipidation|	100868	chr1:+:93755032-93789529	NM_174874	NM_174874(chr1:+:93755032-93789529)	10.1135	10.0021	10.4925	10.3734	10.3193	9.90881	10.1354	10.4352	10.3304	10.5135	10.1051	10.0382	10.0603	10.2097	10.251	10.3156	10.2076	10.2026	10.3536	10.0788	10.1398	10.0569	10.0142	10.0628	10.082	9.89616	10.6933	10.8377	10.8558	10.7623	10.5964	10.9706	10.7121	10.9072	10.791	10.7139	10.7012	10.8498	10.9186	10.704	10.7394	10.7723	10.7772	9.869	10.9977	10.9962	11.071	10.7812	10.6653	10.6294	10.7678	10.9594	10.802	10.6942	10.5071	10.5056	10.7308
Atg4c	NM_001145967	chr4	+	99194146	99259787	2796	242557	-	Apg4-C|Apg4c|Atg4cl|Autl1	4|4 C6	autophagy related 4C, cysteine peptidase	Mm.241663	ENSMUST00000180278	GO:0000045:autophagosome assembly|GO:0000045:autophagosome assembly|GO:0000422:mitophagy|GO:0004197:cysteine-type endopeptidase activity|GO:0004197:cysteine-type endopeptidase activity|GO:0004197:cysteine-type endopeptidase activity|GO:0005576:extracellular region|GO:0005737:cytoplasm|GO:0005829:cytosol|GO:0006501:C-terminal protein lipidation|GO:0006508:proteolysis|GO:0006612:protein targeting to membrane|GO:0006810:transport|GO:0006914:autophagy|GO:0006914:autophagy|GO:0008233:peptidase activity|GO:0008234:cysteine-type peptidase activity|GO:0015031:protein transport|GO:0016787:hydrolase activity|GO:0044804:nucleophagy|GO:0051697:protein delipidation|	56296	chr4:+:99194146-99259787	NM_175029|NM_001145967	NM_175029(chr4:+:99193933-99259787)||NM_001145967(chr4:+:99194146-99259787)	8.78552	8.59363	9.50035	9.34695	9.06769	8.86217	9.09053	8.46122	9.3236	9.74206	8.54301	9.60284	9.17051	8.62631	8.88659	9.40542	9.17781	9.03888	9.45555	9.09114	9.17563	9.19647	8.74278	9.312	9.16222	9.59136	8.73322	9.55182	9.66644	9.51264	9.3229	9.36327	9.38912	9.11274	9.10521	9.45881	9.25672	9.31076	9.52449	9.2843	9.45001	9.3504	9.26468	8.60503	9.80395	9.39643	9.30075	9.41672	9.13587	9.31282	9.19149	9.21672	9.28944	9.48698	9.36701	9.25622	9.15735
Atg4d	NM_153583	chr9	+	21265284	21274837	3024	235040	-	9830134P12Rik|APG4-D|Apg4d|Atg4dl|Autl4	9|9 A3	autophagy related 4D, cysteine peptidase	Mm.440165	ENSMUST00000065005	GO:0000045:autophagosome assembly|GO:0000422:mitophagy|GO:0004197:cysteine-type endopeptidase activity|GO:0004197:cysteine-type endopeptidase activity|GO:0005737:cytoplasm|GO:0005739:mitochondrion|GO:0005829:cytosol|GO:0006501:C-terminal protein lipidation|GO:0006508:proteolysis|GO:0006612:protein targeting to membrane|GO:0006810:transport|GO:0006914:autophagy|GO:0006915:apoptotic process|GO:0008233:peptidase activity|GO:0008234:cysteine-type peptidase activity|GO:0015031:protein transport|GO:0016787:hydrolase activity|GO:0044804:nucleophagy|GO:0051697:protein delipidation|	13156	chr9:+:21265284-21274837	NM_153583	NM_153583(chr9:+:21265284-21274837)	9.12959	8.47882	9.53642	9.7523	8.82023	8.76342	8.70629	9.21803	9.87691	9.66823	8.97874	9.52183	9.05204	8.81948	8.93689	9.54681	9.50436	9.33137	9.16774	9.71852	9.05932	8.85361	8.82877	9.31117	9.04531	8.87225	10.7567	11.2661	10.7986	10.0478	9.5787	9.7356	10.5903	10.3866	10.0705	10.4904	10.6369	10.2555	10.4526	10.3009	10.6315	10.4117	10.6151	10.1715	10.9064	10.0808	10.7719	10.7013	10.6187	10.3071	10.4586	10.1914	10.4184	10.6692	10.6544	10.2779	10.07
Atg5	NM_053069	chr10	+	44268338	44364299	2379	11793	-	2010107M05Rik|3110067M24Rik|AW319544|Apg5l|Atg5l|C88337|Paddy	10 B2|10 2	autophagy related 5	Mm.22264	ENSMUST00000039286	GO:0000045:autophagosome assembly|GO:0000422:mitophagy|GO:0001974:blood vessel remodeling|GO:0002376:immune system process|GO:0002739:regulation of cytokine secretion involved in immune response|GO:0005515:protein binding|GO:0005737:cytoplasm|GO:0005776:autophagosome|GO:0005776:autophagosome|GO:0005930:axoneme|GO:0006914:autophagy|GO:0006915:apoptotic process|GO:0006995:cellular response to nitrogen starvation|GO:0009267:cellular response to starvation|GO:0009620:response to fungus|GO:0016020:membrane|GO:0016236:macroautophagy|GO:0019725:cellular homeostasis|GO:0019776:Atg8 ligase activity|GO:0019883:antigen processing and presentation of endogenous antigen|GO:0019883:antigen processing and presentation of endogenous antigen|GO:0031397:negative regulation of protein ubiquitination|GO:0034045:pre-autophagosomal structure membrane|GO:0034274:Atg12-Atg5-Atg16 complex|GO:0035973:aggrephagy|GO:0035973:aggrephagy|GO:0039689:negative stranded viral RNA replication|GO:0042311:vasodilation|GO:0042493:response to drug|GO:0043066:negative regulation of apoptotic process|GO:0043687:post-translational protein modification|GO:0044233:ER-mitochondrion membrane contact site|GO:0044804:nucleophagy|GO:0045060:negative thymic T cell selection|GO:0045060:negative thymic T cell selection|GO:0045087:innate immune response|GO:0048840:otolith development|GO:0050765:negative regulation of phagocytosis|GO:0051279:regulation of release of sequestered calcium ion into cytosol|GO:0055015:ventricular cardiac muscle cell development|GO:0060047:heart contraction|GO:0060548:negative regulation of cell death|GO:0061739:protein lipidation involved in autophagosome assembly|GO:0070257:positive regulation of mucus secretion|GO:0071500:cellular response to nitrosative stress|GO:1902017:regulation of cilium assembly|GO:2000377:regulation of reactive oxygen species metabolic process|GO:2000378:negative regulation of reactive oxygen species metabolic process|GO:2000619:negative regulation of histone H4-K16 acetylation|	3566	chr10:+:44268338-44364299	NM_001314013|NM_053069	NM_001314013(chr10:+:44268338-44364299)||NM_053069(chr10:+:44268338-44364299)	10.9127	9.53585	10.4602	10.8131	9.8546	10.6367	9.89454	10.193	11.0215	10.9566	9.84206	10.9311	10.4579	9.82704	10.2042	11.0604	10.5341	10.4192	11.4193	11.2505	9.96146	10.0382	9.7261	10.6334	10.2733	10.1752	10.3679	11.0705	11.0822	10.5569	10.7492	10.1262	10.3509	10.3159	10.3639	11.0862	10.3301	10.6799	10.715	10.6667	10.7258	10.8642	10.3765	11.2455	11.4986	10.1942	11.3331	10.9865	10.5556	10.4003	10.8517	10.3921	10.3607	10.75	11.019	11.3047	11.0215
Atg7	NM_001253717	chr6	+	114643096	114860614	3912	74244	-	1810013K23Rik|Agp7|Apg7l|Atg7l|Gm21553	6|6 E3	autophagy related 7	Mm.275332	ENSMUST00000169310	GO:0000045:autophagosome assembly|GO:0000422:mitophagy|GO:0001889:liver development|GO:0005515:protein binding|GO:0005737:cytoplasm|GO:0005930:axoneme|GO:0006497:protein lipidation|GO:0006810:transport|GO:0006914:autophagy|GO:0006914:autophagy|GO:0006996:organelle organization|GO:0007005:mitochondrion organization|GO:0007628:adult walking behavior|GO:0008134:transcription factor binding|GO:0008641:small protein activating enzyme activity|GO:0009267:cellular response to starvation|GO:0009267:cellular response to starvation|GO:0009791:post-embryonic development|GO:0010508:positive regulation of autophagy|GO:0015031:protein transport|GO:0016236:macroautophagy|GO:0016236:macroautophagy|GO:0019725:cellular homeostasis|GO:0019778:Atg12 activating enzyme activity|GO:0019778:Atg12 activating enzyme activity|GO:0019779:Atg8 activating enzyme activity|GO:0021680:cerebellar Purkinje cell layer development|GO:0021860:pyramidal neuron development|GO:0021955:central nervous system neuron axonogenesis|GO:0021987:cerebral cortex development|GO:0030163:protein catabolic process|GO:0030424:axon|GO:0031175:neuron projection development|GO:0031396:regulation of protein ubiquitination|GO:0031401:positive regulation of protein modification process|GO:0031401:positive regulation of protein modification process|GO:0032436:positive regulation of proteasomal ubiquitin-dependent protein catabolic process|GO:0032446:protein modification by small protein conjugation|GO:0034614:cellular response to reactive oxygen species|GO:0035774:positive regulation of insulin secretion involved in cellular response to glucose stimulus|GO:0039521:suppression by virus of host autophagy|GO:0039689:negative stranded viral RNA replication|GO:0042594:response to starvation|GO:0042803:protein homodimerization activity|GO:0043065:positive regulation of apoptotic process|GO:0043066:negative regulation of apoptotic process|GO:0045732:positive regulation of protein catabolic process|GO:0050765:negative regulation of phagocytosis|GO:0050877:neurological system process|GO:0051607:defense response to virus|GO:0055013:cardiac muscle cell development|GO:0060284:regulation of cell development|GO:0060548:negative regulation of cell death|GO:0060548:negative regulation of cell death|GO:0061024:membrane organization|GO:0070257:positive regulation of mucus secretion|GO:0071455:cellular response to hyperoxia|GO:0080144:amino acid homeostasis|GO:0090156:cellular sphingolipid homeostasis|GO:0090157:negative regulation of sphingolipid biosynthesis involved in cellular sphingolipid homeostasis|GO:0090298:negative regulation of mitochondrial DNA replication|GO:1901214:regulation of neuron death|GO:1903146:regulation of mitophagy|GO:1903204:negative regulation of oxidative stress-induced neuron death|GO:1903706:regulation of hemopoiesis|GO:2000619:negative regulation of histone H4-K16 acetylation|	4662	chr6:+:114643096-114860614	NM_028835|NM_001253718|NM_001253717	NM_028835(chr6:+:114643096-114860614)||NM_001253718(chr6:+:114643096-114860614)||NM_001253717(chr6:+:114643096-114860614)	8.85091	9.39589	9.76967	9.18732	9.74295	9.43437	9.6134	9.5132	9.30305	9.64405	9.87722	9.23652	9.52234	9.7098	9.75088	8.92023	9.37117	9.35438	8.69994	8.77562	9.88986	10.0435	9.9882	9.20232	9.14315	9.58499	9.23217	9.30066	9.28025	9.13187	8.88528	9.47473	9.37678	9.28095	9.16887	9.08471	9.29435	8.69787	8.9289	8.97129	9.12972	8.89338	9.34085	8.88003	8.66952	9.67776	8.43281	9.00839	9.04532	8.91007	9.04174	8.98824	9.58947	9.11365	8.80758	8.72128	9.1974
Atg9a	NR_109938	chr1	-	75180860	75192010	3800	245860	-	AU019532|Apg9l1|Atg9|Atg9l1	1|1 C4	autophagy related 9A	Mm.238266	ENSMUST00000040689	GO:0000045:autophagosome assembly|GO:0000045:autophagosome assembly|GO:0000045:autophagosome assembly|GO:0000407:pre-autophagosomal structure|GO:0000407:pre-autophagosomal structure|GO:0000421:autophagosome membrane|GO:0000422:mitophagy|GO:0003674:molecular_function|GO:0005737:cytoplasm|GO:0005768:endosome|GO:0005770:late endosome|GO:0005776:autophagosome|GO:0005794:Golgi apparatus|GO:0005802:trans-Golgi network|GO:0006810:transport|GO:0006914:autophagy|GO:0015031:protein transport|GO:0016020:membrane|GO:0016021:integral component of membrane|GO:0031410:cytoplasmic vesicle|GO:0032688:negative regulation of interferon-beta production|GO:0034067:protein localization to Golgi apparatus|GO:0034497:protein localization to pre-autophagosomal structure|GO:0034727:piecemeal microautophagy of nucleus|GO:0043231:intracellular membrane-bounded organelle|GO:0044805:late nucleophagy|GO:0045087:innate immune response|GO:0055037:recycling endosome|	34495	chr1:-:75180860-75192010	NM_001288613|NM_001003917|NM_001288612|NR_109938	NM_001288613(chr1:-:75180860-75192010)||NM_001003917(chr1:-:75180860-75192010)||NM_001288612(chr1:-:75180860-75192010)||NR_109938(chr1:-:75180860-75192010)	9.69342	10.5083	10.3911	9.37463	10.7577	10.1007	10.4297	9.94806	9.28073	10.2432	10.3132	10.3822	10.0078	10.2466	10.2684	9.80219	10.2622	10.2581	9.46759	10.1169	10.7162	10.2728	10.6428	10.1425	10.2323	10.6629	9.72404	8.85073	9.02173	9.17209	9.17755	10.0014	9.80156	9.72874	9.84341	9.00942	9.89047	9.57081	9.43793	9.70131	9.86721	9.58545	9.72422	7.46744	8.24798	9.75693	8.91662	9.33962	9.58775	9.60949	8.91789	9.82072	9.87442	9.47065	8.89945	9.04824	9.11817
Atg9b	NM_001002897	chr5	-	24384180	24392143	3902	213948	-	Apg912|Apg9l2|Apgdc2|Gm574|Nos3as|eONE|sONE	5 A3|5 11.	autophagy related 9B	Mm.332252	ENSMUST00000059401	GO:0000045:autophagosome assembly|GO:0000407:pre-autophagosomal structure|GO:0000422:mitophagy|GO:0003674:molecular_function|GO:0005737:cytoplasm|GO:0005776:autophagosome|GO:0006914:autophagy|GO:0016020:membrane|GO:0016021:integral component of membrane|GO:0031410:cytoplasmic vesicle|GO:0034497:protein localization to pre-autophagosomal structure|GO:0034727:piecemeal microautophagy of nucleus|GO:0044805:late nucleophagy|	72638	chr5:-:24384180-24392143	NM_001002897	NM_001002897(chr5:-:24384180-24392143)	5.82508	6.34342	5.74726	5.74374	5.41246	5.08921	6.67312	5.94588	4.87237	5.29289	4.82754	5.43096	5.38507	6.79123	6.71951	5.44299	6.79391	7.00866	5.65227	6.01074	4.85923	5.45325	6.30092	7.47435	8.11719	5.57383	6.68071	6.25885	5.27178	5.87358	6.86954	6.60806	5.86124	5.92481	6.38651	5.85232	6.64247	5.30967	5.96991	5.9688	4.94069	5.29382	7.21273	7.01956	5.93791	6.80497	6.97893	5.65847	6.29171	7.90078	7.40237	7.23535	6.35566	5.93772	7.77221	5.74478	5.89966
Atic	NM_026195	chr1	+	71557155	71579403	2611	108147	-	2610509C24Rik|AA536954|AW212393	1|1 C3	5-aminoimidazole-4-carboxamide ribonucleotide formyltransferase/IMP cyclohydrolase	Mm.38010	ENSMUST00000027384	GO:0003824:catalytic activity|GO:0003937:IMP cyclohydrolase activity|GO:0004643:phosphoribosylaminoimidazolecarboxamide formyltransferase activity|GO:0005739:mitochondrion|GO:0005913:cell-cell adherens junction|GO:0006164:purine nucleotide biosynthetic process|GO:0006189:'de novo' IMP biosynthetic process|GO:0008152:metabolic process|GO:0009116:nucleoside metabolic process|GO:0009259:ribonucleotide metabolic process|GO:0016020:membrane|GO:0016740:transferase activity|GO:0016787:hydrolase activity|GO:0042803:protein homodimerization activity|GO:0046452:dihydrofolate metabolic process|GO:0046654:tetrahydrofolate biosynthetic process|GO:0070062:extracellular exosome|GO:0098609:cell-cell adhesion|GO:0098641:cadherin binding involved in cell-cell adhesion|	2983	chr1:+:71557155-71579403	NM_026195	NM_026195(chr1:+:71557155-71579403)	10.4255	11.3737	10.5255	10.5671	10.5506	10.7269	11.1885	11.0215	10.6927	10.3128	11.0735	10.5083	11.0323	11.13	10.9136	10.5902	10.6625	10.8395	9.91902	9.83468	10.9196	11.1008	11.1096	10.454	10.6979	10.3874	10.7947	10.9596	10.6569	10.3223	10.2771	10.3178	10.3516	10.2801	10.4876	10.1506	10.3447	9.73706	9.87679	10.288	10.1831	10.1485	10.7349	9.55338	9.68998	10.2599	9.54639	10.364	9.85194	9.71296	9.61925	9.69657	10.1504	10.0648	9.04864	9.71034	10.2549
Atl1	NM_178628	chr12	+	69893104	69964085	2818	73991	-	4930435M24Rik|Adfsp|Fsp1|Spg3|Spg3a	12|12 C2	atlastin GTPase 1	Mm.474462	ENSMUST00000021466	GO:0000137:Golgi cis cisterna|GO:0000166:nucleotide binding|GO:0003924:GTPase activity|GO:0005515:protein binding|GO:0005525:GTP binding|GO:0005737:cytoplasm|GO:0005783:endoplasmic reticulum|GO:0005789:endoplasmic reticulum membrane|GO:0005794:Golgi apparatus|GO:0007029:endoplasmic reticulum organization|GO:0007409:axonogenesis|GO:0016020:membrane|GO:0016021:integral component of membrane|GO:0016787:hydrolase activity|GO:0042802:identical protein binding|GO:0042995:cell projection|GO:0051260:protein homooligomerization|GO:0071782:endoplasmic reticulum tubular network|	9302	chr12:+:69893104-69964085	NM_178628	NM_178628(chr12:+:69893104-69964085)	4.60345	6.05617	5.89996	6.07873	5.99002	5.238	5.41185	5.09846	5.06281	6.3279	5.7508	5.71407	6.2147	6.0249	5.5278	5.34465	5.31293	5.25539	5.53465	5.83045	6.33754	6.37354	6.1234	5.53465	4.78915	6.03093	7.17404	7.76308	8.36626	7.45505	7.00636	6.66146	7.54016	7.59459	7.52312	7.80736	7.73183	6.9518	7.96601	7.19125	7.4441	7.25531	7.70623	7.38205	6.36342	7.24489	7.56904	7.49064	6.64372	7.18744	7.34028	6.8832	7.0199	7.029	7.87977	7.9794	5.43493
Atl2	NM_178050	chr17	-	79848389	79896123	3373	56298	-	2010110I21Rik|AA407293|AV334690|Aip-2|Arl6ip2	17|17 E3	atlastin GTPase 2	Mm.175403	ENSMUST00000068282	GO:0000166:nucleotide binding|GO:0003924:GTPase activity|GO:0005515:protein binding|GO:0005525:GTP binding|GO:0005783:endoplasmic reticulum|GO:0007029:endoplasmic reticulum organization|GO:0007030:Golgi organization|GO:0016020:membrane|GO:0016021:integral component of membrane|GO:0016787:hydrolase activity|GO:0042802:identical protein binding|GO:0051260:protein homooligomerization|	56949	chr17:-:79848389-79896123	NM_001286647|NM_019717|NM_178050	NM_001286647(chr17:-:79848389-79896123)||NM_019717(chr17:-:79848389-79896123)||NM_178050(chr17:-:79848389-79896123)	9.85642	9.36414	9.52099	9.78733	9.52081	9.62035	9.61652	9.54968	9.84677	9.80431	9.44565	10.073	9.63473	9.51074	9.44509	9.72712	9.74569	9.65951	9.68347	9.92982	9.55738	9.55087	9.54078	9.87154	9.59682	9.54289	10.1916	10.8556	10.4233	10.4431	10.5151	9.78521	10.0304	10.165	10.2408	10.1871	10.0398	10.472	10.2045	10.5983	10.0296	10.4865	10.3535	10.5704	10.8548	10.0426	10.5696	10.6411	10.367	10.2692	10.5654	10.0063	10.0614	10.4646	10.8025	10.7592	10.4939
Atl3	NM_001163505	chr19	+	7494039	7538609	6475	109168	-	4633402C03Rik|5730596K20Rik|AI465397|AW228836	19|19 A	atlastin GTPase 3	Mm.264016	ENSMUST00000170373	GO:0000166:nucleotide binding|GO:0003924:GTPase activity|GO:0005525:GTP binding|GO:0005783:endoplasmic reticulum|GO:0007029:endoplasmic reticulum organization|GO:0007030:Golgi organization|GO:0016020:membrane|GO:0016021:integral component of membrane|GO:0016787:hydrolase activity|GO:0042802:identical protein binding|GO:0051260:protein homooligomerization|GO:0071782:endoplasmic reticulum tubular network|	9149	chr19:+:7494039-7538609	NM_146091|NM_001163505	NM_146091(chr19:+:7494437-7538609)||NM_001163505(chr19:+:7494039-7538609)	10.9462	11.9639	11.5438	11.5211	11.7173	11.403	12.0219	11.6101	11.4959	11.4239	11.7917	11.4166	11.224	11.8234	11.8798	11.3431	11.4537	11.5248	11.2594	11.1767	11.6534	11.7834	11.8777	11.4125	11.8041	11.6023	10.6024	10.9443	10.9655	10.8686	11.1284	11.3684	11.1513	10.7882	10.5695	10.6391	10.9108	10.8015	10.7687	10.6662	11.013	10.9186	10.974	10.4828	10.5378	11.1898	10.4771	10.8978	10.8138	11.0441	10.823	10.875	11.0833	10.7907	10.3659	10.5184	10.5371
Atm	NM_007499	chr9	-	53437121	53536671	11964	11920	-	AI256621|C030026E19Rik	9 A5.3|9 2	ataxia telangiectasia mutated	Mm.5088	ENSMUST00000118282	GO:0000077:DNA damage checkpoint|GO:0000166:nucleotide binding|GO:0000723:telomere maintenance|GO:0000724:double-strand break repair via homologous recombination|GO:0000781:chromosome, telomeric region|GO:0001541:ovarian follicle development|GO:0001666:response to hypoxia|GO:0001756:somitogenesis|GO:0002331:pre-B cell allelic exclusion|GO:0002376:immune system process|GO:0002377:immunoglobulin production|GO:0003677:DNA binding|GO:0004672:protein kinase activity|GO:0004672:protein kinase activity|GO:0004674:protein serine/threonine kinase activity|GO:0004677:DNA-dependent protein kinase activity|GO:0005515:protein binding|GO:0005524:ATP binding|GO:0005634:nucleus|GO:0005634:nucleus|GO:0005737:cytoplasm|GO:0005819:spindle|GO:0006281:DNA repair|GO:0006281:DNA repair|GO:0006468:protein phosphorylation|GO:0006468:protein phosphorylation|GO:0006974:cellular response to DNA damage stimulus|GO:0006974:cellular response to DNA damage stimulus|GO:0006974:cellular response to DNA damage stimulus|GO:0006975:DNA damage induced protein phosphorylation|GO:0007004:telomere maintenance via telomerase|GO:0007049:cell cycle|GO:0007050:cell cycle arrest|GO:0007094:mitotic spindle assembly checkpoint|GO:0007140:male meiosis|GO:0007143:female meiotic division|GO:0007292:female gamete generation|GO:0007420:brain development|GO:0007507:heart development|GO:0008340:determination of adult lifespan|GO:0008585:female gonad development|GO:0008630:intrinsic apoptotic signaling pathway in response to DNA damage|GO:0008630:intrinsic apoptotic signaling pathway in response to DNA damage|GO:0009791:post-embryonic development|GO:0010212:response to ionizing radiation|GO:0010212:response to ionizing radiation|GO:0010506:regulation of autophagy|GO:0010506:regulation of autophagy|GO:0016301:kinase activity|GO:0016303:1-phosphatidylinositol-3-kinase activity|GO:0016310:phosphorylation|GO:0016572:histone phosphorylation|GO:0016740:transferase activity|GO:0018105:peptidyl-serine phosphorylation|GO:0030889:negative regulation of B cell proliferation|GO:0031410:cytoplasmic vesicle|GO:0032212:positive regulation of telomere maintenance via telomerase|GO:0032403:protein complex binding|GO:0033129:positive regulation of histone phosphorylation|GO:0033151:V(D)J recombination|GO:0035264:multicellular organism growth|GO:0036289:peptidyl-serine autophosphorylation|GO:0042159:lipoprotein catabolic process|GO:0043065:positive regulation of apoptotic process|GO:0043517:positive regulation of DNA damage response, signal transduction by p53 class mediator|GO:0043525:positive regulation of neuron apoptotic process|GO:0043525:positive regulation of neuron apoptotic process|GO:0045141:meiotic telomere clustering|GO:0046777:protein autophosphorylation|GO:0046983:protein dimerization activity|GO:0047485:protein N-terminus binding|GO:0048538:thymus development|GO:0048599:oocyte development|GO:0051402:neuron apoptotic process|GO:0051726:regulation of cell cycle|GO:0070192:chromosome organization involved in meiotic cell cycle|GO:0071044:histone mRNA catabolic process|GO:0071480:cellular response to gamma radiation|GO:0071481:cellular response to X-ray|GO:0071500:cellular response to nitrosative stress|GO:0072434:signal transduction involved in mitotic G2 DNA damage checkpoint|GO:0090399:replicative senescence|GO:0097694:establishment of RNA localization to telomere|GO:1901216:positive regulation of neuron death|GO:1904262:negative regulation of TORC1 signaling|GO:1904262:negative regulation of TORC1 signaling|GO:1904354:negative regulation of telomere capping|GO:1904358:positive regulation of telomere maintenance via telomere lengthening|GO:1904884:positive regulation of telomerase catalytic core complex assembly|GO:1990391:DNA repair complex|	30952	chr9:-:53437121-53536671	NM_007499	NM_007499(chr9:-:53437121-53536671)	8.58086	9.82762	9.07473	8.59793	9.12436	8.97277	9.60719	8.63163	8.54612	8.27529	8.90843	9.00773	8.22938	8.84652	8.87732	8.6011	8.49256	8.75642	8.64121	8.65189	8.94332	9.161	9.51371	9.19591	9.21343	9.12458	8.04743	8.10945	7.54903	8.76259	8.95818	8.07454	8.22866	8.21849	8.23468	8.0543	8.27064	8.0603	7.9781	8.39157	8.31354	8.07639	7.92454	9.38067	7.70914	8.3224	8.82645	8.48656	8.32733	7.50137	8.63582	8.48844	8.05855	7.79587	9.27794	9.67622	7.66618
Atmin	NM_177700	chr8	+	116943392	116960445	4877	234776	-	Asciz|gpg6|mKIAA0431	8|8 E1	ATM interactor	Mm.259736	ENSMUST00000109099	GO:0006351:transcription, DNA-templated|GO:0006355:regulation of transcription, DNA-templated|GO:0006974:cellular response to DNA damage stimulus|GO:0010628:positive regulation of gene expression|GO:0016604:nuclear body|GO:0044212:transcription regulatory region DNA binding|GO:0044458:motile cilium assembly|GO:0045893:positive regulation of transcription, DNA-templated|GO:0045893:positive regulation of transcription, DNA-templated|GO:0046872:metal ion binding|GO:0070840:dynein complex binding|GO:1902857:positive regulation of non-motile cilium assembly|GO:1902857:positive regulation of non-motile cilium assembly|	35321	chr8:+:116943392-116960445	NM_177700	NM_177700(chr8:+:116943392-116960445)	9.14904	9.294	9.13479	8.6686	9.82256	9.80859	9.10949	9.18048	8.63765	9.29496	9.36087	9.4917	9.65889	9.29598	9.12197	9.32498	9.46669	9.38781	9.12749	9.04076	9.24781	9.44213	9.5343	9.47139	9.46795	9.66638	10.937	10.5253	10.4522	10.7964	10.5586	10.5856	10.8999	11.0242	11.2862	10.4369	11.0835	11.0752	11.0828	10.8664	10.8636	10.5415	10.8615	9.10826	10.1541	10.7218	10.3391	11.0722	10.7798	10.4254	10.6168	10.8471	10.8997	11.01	9.155	9.96024	10.3356
Atn1	NM_007881	chr6	-	124742543	124756487	4396	13498	-	Atr1|Drpla|atrophin-1	6 F2|6 59.	atrophin 1	Mm.333380	ENSMUST00000088357	GO:0000122:negative regulation of transcription from RNA polymerase II promoter|GO:0000122:negative regulation of transcription from RNA polymerase II promoter|GO:0001105:RNA polymerase II transcription coactivator activity|GO:0003714:transcription corepressor activity|GO:0003714:transcription corepressor activity|GO:0005515:protein binding|GO:0005634:nucleus|GO:0005634:nucleus|GO:0005634:nucleus|GO:0005654:nucleoplasm|GO:0005737:cytoplasm|GO:0007283:spermatogenesis|GO:0008340:determination of adult lifespan|GO:0008432:JUN kinase binding|GO:0008584:male gonad development|GO:0009404:toxin metabolic process|GO:0009405:pathogenesis|GO:0009791:post-embryonic development|GO:0016363:nuclear matrix|GO:0016477:cell migration|GO:0019904:protein domain specific binding|GO:0030011:maintenance of cell polarity|GO:0031252:cell leading edge|GO:0032094:response to food|GO:0035264:multicellular organism growth|GO:0048471:perinuclear region of cytoplasm|GO:0051402:neuron apoptotic process|GO:0090729:toxin activity|	1461	chr6:-:124742543-124756487	NM_007881	NM_007881(chr6:-:124742543-124756487)	10.471	12.0061	11.1774	10.5522	11.8116	10.9618	11.5333	11.0509	10.4281	10.9147	11.4247	11.2407	10.8963	11.4725	11.3548	10.7587	11.3746	11.2535	10.4445	10.5793	11.5798	11.5436	11.8635	11.132	11.3541	11.6006	10.0109	9.20542	9.28854	9.66607	9.42393	11.2169	10.3937	9.97844	10.3647	9.49643	10.0959	9.83532	9.99784	10.1142	10.3975	9.75171	10.4348	9.11904	9.02233	10.6685	9.32991	10.0385	10.5128	10.0039	9.5424	10.565	10.7291	9.98737	8.26805	9.03048	9.8857
Atoh8	NM_153778	chr6	-	72206176	72235577	2355	71093	-	4933425C05Rik|Hath6|Math6|bHLHa21|okadin	6|6 C1	atonal bHLH transcription factor 8	Mm.87449	ENSMUST00000042646	GO:0001704:formation of primary germ layer|GO:0001937:negative regulation of endothelial cell proliferation|GO:0003677:DNA binding|GO:0003700:transcription factor activity, sequence-specific DNA binding|GO:0003700:transcription factor activity, sequence-specific DNA binding|GO:0005634:nucleus|GO:0005634:nucleus|GO:0005654:nucleoplasm|GO:0005737:cytoplasm|GO:0006351:transcription, DNA-templated|GO:0006355:regulation of transcription, DNA-templated|GO:0007275:multicellular organism development|GO:0007399:nervous system development|GO:0008134:transcription factor binding|GO:0010595:positive regulation of endothelial cell migration|GO:0030154:cell differentiation|GO:0033613:activating transcription factor binding|GO:0035148:tube formation|GO:0045603:positive regulation of endothelial cell differentiation|GO:0045892:negative regulation of transcription, DNA-templated|GO:0045893:positive regulation of transcription, DNA-templated|GO:0046983:protein dimerization activity|GO:0051450:myoblast proliferation|GO:0060395:SMAD protein signal transduction|GO:0070888:E-box binding|	41893	chr6:-:72206176-72235577	NM_153778	NM_153778(chr6:-:72206176-72235577)	11.2675	13.0918	12.9222	12.4728	12.1687	11.4881	12.8795	13.0374	12.5409	12.2617	12.5875	11.9843	11.956	13.4372	13.0645	11.9753	12.0883	12.1345	11.2152	11.5874	12.6054	12.6196	12.8245	11.7176	11.7663	12.1174	7.18614	7.726	7.04484	5.88064	9.46636	11.0845	8.18071	8.18411	7.878	7.01028	7.24008	6.27724	6.95623	8.00951	6.36303	7.02433	7.64435	9.13022	6.73393	7.55708	6.96037	6.93695	7.45988	5.8551	5.92236	6.46291	7.85017	7.61652	5.82659	7.54332	6.47347
Atox1	NM_009720	chr11	-	55446642	55461138	438	11927	-	AI256639|Atx1	11 B1.3|11	antioxidant 1 copper chaperone	Mm.217759	ENSMUST00000108857	GO:0005375:copper ion transmembrane transporter activity|GO:0005507:copper ion binding|GO:0005737:cytoplasm|GO:0006810:transport|GO:0006811:ion transport|GO:0006825:copper ion transport|GO:0006878:cellular copper ion homeostasis|GO:0006878:cellular copper ion homeostasis|GO:0006979:response to oxidative stress|GO:0006979:response to oxidative stress|GO:0015680:intracellular copper ion transport|GO:0015680:intracellular copper ion transport|GO:0016531:copper chaperone activity|GO:0016531:copper chaperone activity|GO:0030001:metal ion transport|GO:0032767:copper-dependent protein binding|GO:0046872:metal ion binding|GO:0051117:ATPase binding|	2984	chr11:-:55446642-55461138	NM_009720	NM_009720(chr11:-:55446642-55461138)	12.9687	10.2646	12.0104	12.3523	11.6768	12.1773	10.7359	11.5322	12.341	12.8428	10.6461	13.1407	12.2924	10.9091	11.2331	12.9058	12.477	12.3982	12.8661	13.3262	11.5106	11.3672	10.6949	12.7915	12.0637	12.1909	12.1234	12.4633	12.5423	13.0427	12.4375	11.8299	12.5979	12.5397	12.3796	12.8906	12.3272	12.9676	12.9332	12.5108	12.9607	12.7264	11.8458	12.9267	13.294	11.7094	13.3778	13.0122	12.7915	12.6865	13.1584	12.9065	12.5329	13.2731	13.1288	13.3989	13.2431
Atp10a	NM_009728	chr7	+	58658201	58829426	5469	11982	-	Atp10c|pfatp	7|7 B5	ATPase, class V, type 10A	Mm.135129	ENSMUST00000168747	GO:0000166:nucleotide binding|GO:0000287:magnesium ion binding|GO:0004012:phospholipid-translocating ATPase activity|GO:0005524:ATP binding|GO:0005783:endoplasmic reticulum|GO:0005886:plasma membrane|GO:0006810:transport|GO:0006869:lipid transport|GO:0015914:phospholipid transport|GO:0016020:membrane|GO:0016021:integral component of membrane|GO:0016787:hydrolase activity|GO:0046872:metal ion binding|	56461	chr7:+:58658201-58829426	NM_009728	NM_009728(chr7:+:58658201-58829426)	10.4148	11.66	11.3111	10.9769	10.8588	10.832	11.486	11.0163	10.7998	10.439	11.6682	10.854	10.9022	11.5657	11.4997	10.8588	10.9978	11.1629	10.7339	10.7277	11.3658	11.372	11.6963	10.9662	11.192	11.3323	7.10246	7.29216	6.79788	7.16772	8.58701	9.1929	8.06266	7.62544	7.61407	7.13934	7.89453	8.05745	8.28824	8.1873	7.69242	8.21951	7.61592	8.90684	8.39513	8.07178	7.2771	7.01244	7.99576	8.63121	8.21833	7.98196	8.33818	8.1265	8.05465	8.2599	7.46976
Atp10d	NM_153389	chr5	+	72203342	72298758	6021	231287	-	9830145H18Rik|ATPVD|D5Buc24e	5|5 C3.2	ATPase, class V, type 10D	Mm.32775	ENSMUST00000126664			chr5:+:72203342-72298758	NR_003966|NM_153389	NR_003966(chr5:+:72203328-72298771)||NM_153389(chr5:+:72203342-72298758)	7.20047	7.65506	6.22804	6.48336	6.9382	6.16688	6.46609	5.98889	6.11792	6.24156	6.91855	6.90784	6.13124	6.74779	6.19933	6.3679	6.52898	6.4728	5.73395	6.54394	5.46776	6.11676	6.01747	6.66208	6.58025	6.02705	6.23908	5.62692	5.66067	5.74478	6.79342	7.04971	6.42613	5.84234	7.10829	6.1104	6.69119	7.18301	6.37577	6.6762	6.02851	6.31506	6.2972	3.68803	6.0874	6.17956	6.31949	7.00486	5.81562	4.28926	6.86587	6.90943	6.68288	6.08634	5.57775	6.50585	3.67834
Atp11a	NM_001293667	chr8	+	12757015	12868728	7547	50770	-	4930558F19Rik|AU040868|Atpc1h|Ih	8|8 A1.1	ATPase, class VI, type 11A	Mm.257837	ENSMUST00000033818	GO:0000166:nucleotide binding|GO:0000287:magnesium ion binding|GO:0004012:phospholipid-translocating ATPase activity|GO:0005524:ATP binding|GO:0005765:lysosomal membrane|GO:0005768:endosome|GO:0005783:endoplasmic reticulum|GO:0005886:plasma membrane|GO:0006810:transport|GO:0006869:lipid transport|GO:0015914:phospholipid transport|GO:0016020:membrane|GO:0016021:integral component of membrane|GO:0016787:hydrolase activity|GO:0043231:intracellular membrane-bounded organelle|GO:0046872:metal ion binding|GO:0055037:recycling endosome|GO:0055037:recycling endosome|	75050	chr8:+:12757015-12868728	NM_015804|NR_121603|NM_001293668|NM_001293667	NM_015804(chr8:+:12757015-12868728)||NR_121603(chr8:+:12757015-12868728)||NM_001293668(chr8:+:12757015-12868728)||NM_001293667(chr8:+:12757015-12868728)	12.8642	13.3813	13.766	12.8027	14.2358	13.5274	13.2797	12.5491	12.4467	12.9717	13.8512	13.4934	13.0098	13.3236	13.5133	13.0025	13.5441	13.4427	12.9985	12.7301	13.8965	13.3981	14.0105	13.573	13.7322	14.133	13.0321	11.8588	12.3724	12.7378	12.7523	13.3281	13.305	12.9684	13.2033	12.5472	13.4711	12.9616	13.1247	12.6455	12.9778	12.6222	13.0161	11.4925	11.6228	13.5829	12.1708	12.5512	12.9274	13.0193	12.4739	13.4752	13.6701	12.9456	11.8458	11.8649	12.0341
Atp11b	NM_029570	chr3	+	35754137	35856276	4864	76295	-	1110019I14Rik|ATPIF|ATPIR|mKIAA0956	3|3 B	ATPase, class VI, type 11B	Mm.239416	ENSMUST00000029257	GO:0004012:phospholipid-translocating ATPase activity|GO:0005783:endoplasmic reticulum|GO:0005886:plasma membrane|GO:0016020:membrane|GO:0055037:recycling endosome|GO:0055037:recycling endosome|	32919	chr3:+:35754137-35856276	NM_029570	NM_029570(chr3:+:35754137-35856276)	10.9653	10.2869	10.3275	10.4826	10.2483	10.9441	10.4961	10.3108	10.42	10.4565	10.4805	10.5421	10.6716	10.3978	10.304	10.6448	10.531	10.4858	10.7671	10.7033	10.5635	10.5854	10.4985	10.6635	10.2212	10.4583	10.4482	10.8834	10.4563	10.8339	10.8372	10.58	10.7027	10.7452	10.8873	10.7014	10.81	11.0804	10.9512	10.4283	10.9196	10.6958	10.9965	11.0563	11.001	10.6383	10.7499	10.8074	10.9465	10.9218	11.3988	10.8675	10.8155	10.6224	11.3007	10.9507	10.3641
Atp11c	NM_001001798	chrX	-	60223289	60403981	5942	320940	-	A330005H02Rik|AI315324|Ig	X|X A6	ATPase, class VI, type 11C	Mm.490394	ENSMUST00000033480	GO:0000166:nucleotide binding|GO:0000287:magnesium ion binding|GO:0002329:pre-B cell differentiation|GO:0004012:phospholipid-translocating ATPase activity|GO:0005524:ATP binding|GO:0005765:lysosomal membrane|GO:0005783:endoplasmic reticulum|GO:0005886:plasma membrane|GO:0005886:plasma membrane|GO:0006810:transport|GO:0006869:lipid transport|GO:0015914:phospholipid transport|GO:0016020:membrane|GO:0016021:integral component of membrane|GO:0016787:hydrolase activity|GO:0045332:phospholipid translocation|GO:0045579:positive regulation of B cell differentiation|GO:0046872:metal ion binding|GO:0055037:recycling endosome|	27862	chrX:-:60223289-60403981	NM_001037863|NM_001001798	NM_001037863(chrX:-:60223289-60403981)||NM_001001798(chrX:-:60223289-60403981)	8.57034	9.94876	8.97677	8.73107	9.5048	9.20766	9.67106	8.92465	8.56043	8.39668	9.54058	8.7147	8.70559	9.35008	9.3744	8.39549	8.7115	9.08191	8.6015	8.2173	9.2579	9.42651	9.3668	8.59248	9.10479	9.20499	7.13628	7.14454	7.12849	7.09652	8.32543	7.79217	7.23822	7.33752	7.21503	7.19056	7.66025	7.30267	6.76117	7.48626	6.40785	7.49943	7.44753	8.5087	7.13421	7.68729	6.77605	6.06035	7.06111	6.51173	6.33826	6.86519	7.05186	7.22216	7.10185	7.25688	6.56672
Atp13a1	NM_133224	chr8	+	69791162	69807748	3914	170759	-	Atp13a|Cgi152|catp	8|8 B3.3	ATPase type 13A1	Mm.186066	ENSMUST00000034326	GO:0000166:nucleotide binding|GO:0005388:calcium-transporting ATPase activity|GO:0005524:ATP binding|GO:0005783:endoplasmic reticulum|GO:0005887:integral component of plasma membrane|GO:0006810:transport|GO:0006812:cation transport|GO:0006874:cellular calcium ion homeostasis|GO:0016020:membrane|GO:0016021:integral component of membrane|GO:0016787:hydrolase activity|GO:0016887:ATPase activity|GO:0043231:intracellular membrane-bounded organelle|GO:0046872:metal ion binding|	5791	chr8:+:69791162-69807748	NM_133224	NM_133224(chr8:+:69791162-69807748)	10.6152	10.8197	10.2832	9.92827	10.6179	10.5389	10.2581	10.3153	9.68043	10.3019	10.7367	10.81	10.7564	10.6311	10.2855	10.5533	10.7169	10.732	10.3813	10.2853	10.4551	10.6011	10.8878	10.5576	10.4701	10.5433	11.0257	10.4939	10.5809	10.7333	10.5723	10.5498	10.8404	11.0121	11.0826	10.6096	11.0814	10.7367	10.7345	10.6263	10.6817	10.4546	10.9348	9.78263	10.2316	10.8875	10.4899	10.856	10.8247	10.3491	10.445	11.0216	10.9794	10.8519	10.1964	10.3123	10.7101
Atp13a2	NM_029097	chr4	+	140986872	141007701	4327	74772	-	1110012E06Rik|AA589443	4|4 D3	ATPase type 13A2	Mm.205625	ENSMUST00000127833	GO:0000166:nucleotide binding|GO:0005388:calcium-transporting ATPase activity|GO:0005524:ATP binding|GO:0005764:lysosome|GO:0005765:lysosomal membrane|GO:0005770:late endosome|GO:0005771:multivesicular body|GO:0005776:autophagosome|GO:0005887:integral component of plasma membrane|GO:0006812:cation transport|GO:0006874:cellular calcium ion homeostasis|GO:0006874:cellular calcium ion homeostasis|GO:0006879:cellular iron ion homeostasis|GO:0006882:cellular zinc ion homeostasis|GO:0010821:regulation of mitochondrion organization|GO:0010821:regulation of mitochondrion organization|GO:0012506:vesicle membrane|GO:0016020:membrane|GO:0016021:integral component of membrane|GO:0016241:regulation of macroautophagy|GO:0016243:regulation of autophagosome size|GO:0016787:hydrolase activity|GO:0016887:ATPase activity|GO:0030133:transport vesicle|GO:0031982:vesicle|GO:0033157:regulation of intracellular protein transport|GO:0034599:cellular response to oxidative stress|GO:0034599:cellular response to oxidative stress|GO:0043005:neuron projection|GO:0043005:neuron projection|GO:0043025:neuronal cell body|GO:0043025:neuronal cell body|GO:0043231:intracellular membrane-bounded organelle|GO:0046872:metal ion binding|GO:0050714:positive regulation of protein secretion|GO:0052548:regulation of endopeptidase activity|GO:0055069:zinc ion homeostasis|GO:0055069:zinc ion homeostasis|GO:0070300:phosphatidic acid binding|GO:0071287:cellular response to manganese ion|GO:0080025:phosphatidylinositol-3,5-bisphosphate binding|GO:1903543:positive regulation of exosomal secretion|GO:1903543:positive regulation of exosomal secretion|GO:1905037:autophagosome organization|GO:1905103:integral component of lysosomal membrane|GO:1905122:polyamine import|GO:1905123:regulation of glucosylceramidase activity|GO:1905165:regulation of lysosomal protein catabolic process|GO:1905165:regulation of lysosomal protein catabolic process|GO:1990938:peptidyl-aspartic acid autophosphorylation|	56940	chr4:+:140986872-141007701	NM_001164366|NM_029097	NM_001164366(chr4:+:140986872-141007701)||NM_029097(chr4:+:140986872-141007701)	11.1917	10.5448	11.6165	10.8131	11.807	11.2972	10.5767	10.3785	10.5807	11.4616	10.734	11.8902	11.4104	11.1135	11.282	11.2865	11.5907	11.5213	10.8841	11.1458	11.6084	11.3213	11.364	11.2219	11.191	11.8418	9.30942	8.55668	8.53819	8.88327	9.15638	10.3011	9.84889	9.51072	9.43163	8.90769	9.39431	8.82601	8.30718	9.40961	9.37634	9.14181	9.20688	8.14413	7.76668	9.41952	8.78076	9.10639	9.10907	8.8971	8.37846	9.18866	9.56247	8.87708	9.00933	8.04808	8.75897
Atp13a3	NM_001128096	chr16	-	30312423	30388530	7309	224088	-	AU022875|Gm1745|Gm541|Gm542	16|16 B2	ATPase type 13A3	Mm.8924	ENSMUST00000061350	GO:0000166:nucleotide binding|GO:0005388:calcium-transporting ATPase activity|GO:0005524:ATP binding|GO:0005887:integral component of plasma membrane|GO:0006812:cation transport|GO:0006874:cellular calcium ion homeostasis|GO:0016020:membrane|GO:0016021:integral component of membrane|GO:0016787:hydrolase activity|GO:0016887:ATPase activity|GO:0043231:intracellular membrane-bounded organelle|GO:0046872:metal ion binding|	23455	chr16:-:30312423-30388530	NM_001128094|NM_001128096	NM_001128094(chr16:-:30312423-30388530)||NM_001128096(chr16:-:30312423-30388530)	11.3273	11.1535	11.548	11.2842	11.3601	11.4673	11.2547	10.546	11.1451	11.4571	11.2582	11.7581	11.2021	11.0862	11.283	11.2045	11.5063	11.5767	11.3827	11.1721	11.4884	11.3735	11.4916	11.6842	11.7159	11.8633	11.6971	11.5105	11.6827	12.1662	11.9372	11.5397	11.7691	11.7935	11.8808	11.5426	12.203	12.313	12.2022	11.4528	11.7724	11.6964	11.5777	11.4816	11.5668	12.0169	11.6253	11.8808	11.6862	11.842	11.8762	12.0385	12.3143	11.7312	11.9252	11.6136	10.9771
Atp13a4	NM_001164613	chr16	-	29420735	29544864	2887	224079	-	4631413J11Rik|4832416L12|9330174J19Rik	16|16 B2	ATPase type 13A4	Mm.54954	ENSMUST00000182627	GO:0000166:nucleotide binding|GO:0005388:calcium-transporting ATPase activity|GO:0005388:calcium-transporting ATPase activity|GO:0005524:ATP binding|GO:0005789:endoplasmic reticulum membrane|GO:0005887:integral component of plasma membrane|GO:0006812:cation transport|GO:0006874:cellular calcium ion homeostasis|GO:0016020:membrane|GO:0016021:integral component of membrane|GO:0016787:hydrolase activity|GO:0016887:ATPase activity|GO:0046872:metal ion binding|	75330	chr16:-:29420735-29544864	NM_001164612|NM_172613|NM_001164613	NM_001164612(chr16:-:29396037-29541483)||NM_172613(chr16:-:29396037-29541483)||NM_001164613(chr16:-:29420735-29544864)	6.91626	6.84967	6.51577	7.28509	7.44541	7.42698	6.13562	5.95858	7.045	6.18625	7.66982	7.01151	7.25514	5.7234	5.98337	8.04644	7.56433	7.29107	8.44838	7.97849	7.54016	7.56541	7.13012	6.84823	6.52844	7.15342	1.83576	2.7267	0.515052	0.565276	2.3504	3.82408	3.29448	0.953442	2.14793	2.32442	1.49438	0.514433	0.625776	1.90941	0.854337	3.91599	5.37165	6.22805	0.99248	0.924167	2.50788	2.83022	4.17898	2.63466	3.25019	2.04902	1.90941	0.977853	5.16888	2.96542	3.57675
Atp1a1	NM_144900	chr3	-	101576218	101604707	3702	11928	-	Atpa-1|BC010319	3 F2.2|3 4	ATPase, Na+/K+ transporting, alpha 1 polypeptide	Mm.193670	ENSMUST00000036493	GO:0000166:nucleotide binding|GO:0002026:regulation of the force of heart contraction|GO:0002028:regulation of sodium ion transport|GO:0005391:sodium:potassium-exchanging ATPase activity|GO:0005391:sodium:potassium-exchanging ATPase activity|GO:0005391:sodium:potassium-exchanging ATPase activity|GO:0005391:sodium:potassium-exchanging ATPase activity|GO:0005515:protein binding|GO:0005524:ATP binding|GO:0005768:endosome|GO:0005783:endoplasmic reticulum|GO:0005794:Golgi apparatus|GO:0005886:plasma membrane|GO:0005886:plasma membrane|GO:0005890:sodium:potassium-exchanging ATPase complex|GO:0005901:caveola|GO:0006810:transport|GO:0006811:ion transport|GO:0006813:potassium ion transport|GO:0006814:sodium ion transport|GO:0006883:cellular sodium ion homeostasis|GO:0008217:regulation of blood pressure|GO:0010107:potassium ion import|GO:0014069:postsynaptic density|GO:0014704:intercalated disc|GO:0016020:membrane|GO:0016020:membrane|GO:0016021:integral component of membrane|GO:0016323:basolateral plasma membrane|GO:0016324:apical plasma membrane|GO:0016787:hydrolase activity|GO:0016791:phosphatase activity|GO:0019901:protein kinase binding|GO:0019904:protein domain specific binding|GO:0030007:cellular potassium ion homeostasis|GO:0030315:T-tubule|GO:0030315:T-tubule|GO:0030506:ankyrin binding|GO:0030955:potassium ion binding|GO:0031402:sodium ion binding|GO:0031947:negative regulation of glucocorticoid biosynthetic process|GO:0036376:sodium ion export from cell|GO:0042383:sarcolemma|GO:0042383:sarcolemma|GO:0042493:response to drug|GO:0043209:myelin sheath|GO:0043234:protein complex|GO:0043531:ADP binding|GO:0043548:phosphatidylinositol 3-kinase binding|GO:0045121:membrane raft|GO:0045822:negative regulation of heart contraction|GO:0045823:positive regulation of heart contraction|GO:0045989:positive regulation of striated muscle contraction|GO:0046872:metal ion binding|GO:0051087:chaperone binding|GO:0060081:membrane hyperpolarization|GO:0070062:extracellular exosome|GO:0071260:cellular response to mechanical stimulus|GO:0071383:cellular response to steroid hormone stimulus|GO:0086004:regulation of cardiac muscle cell contraction|GO:0086009:membrane repolarization|GO:0090662:ATP hydrolysis coupled transmembrane transport|GO:1903416:response to glycoside|GO:1903561:extracellular vesicle|GO:1990239:steroid hormone binding|GO:1990573:potassium ion import across plasma membrane|	564	chr3:-:101576218-101604707	NM_144900	NM_144900(chr3:-:101576218-101604707)	12.5028	14.8922	13.3566	12.7597	14.486	13.4124	14.4199	13.4602	12.6711	13.0898	14.3275	13.2974	13.2905	14.3653	13.9227	12.9695	13.2463	13.6452	12.423	12.5479	14.1427	14.0535	14.6077	13.2086	13.6883	13.9097	13.8254	12.735	13.0019	13.3246	12.7037	13.2933	13.2406	13.1153	13.2331	12.6691	13.5038	12.8508	12.8765	13.3113	12.9307	12.945	13.1041	12.0611	11.7799	13.7884	12.2817	12.7224	12.5001	13.0385	11.9532	13.1245	13.4962	12.8867	12.2998	12.0155	12.4326
Atp1a2	NM_178405	chr1	-	172271708	172298064	6227	98660	-	AW060654|Atpa-3|mKIAA0778	1 H3|1 79.	ATPase, Na+/K+ transporting, alpha 2 polypeptide	Mm.207432	ENSMUST00000085913	GO:0000166:nucleotide binding|GO:0001504:neurotransmitter uptake|GO:0002026:regulation of the force of heart contraction|GO:0002087:regulation of respiratory gaseous exchange by neurological system process|GO:0005391:sodium:potassium-exchanging ATPase activity|GO:0005391:sodium:potassium-exchanging ATPase activity|GO:0005515:protein binding|GO:0005524:ATP binding|GO:0005524:ATP binding|GO:0005737:cytoplasm|GO:0005768:endosome|GO:0005886:plasma membrane|GO:0005890:sodium:potassium-exchanging ATPase complex|GO:0005901:caveola|GO:0006810:transport|GO:0006811:ion transport|GO:0006813:potassium ion transport|GO:0006814:sodium ion transport|GO:0006883:cellular sodium ion homeostasis|GO:0006937:regulation of muscle contraction|GO:0006940:regulation of smooth muscle contraction|GO:0006942:regulation of striated muscle contraction|GO:0008144:drug binding|GO:0008217:regulation of blood pressure|GO:0008344:adult locomotory behavior|GO:0008542:visual learning|GO:0010107:potassium ion import|GO:0014704:intercalated disc|GO:0015991:ATP hydrolysis coupled proton transport|GO:0016020:membrane|GO:0016021:integral component of membrane|GO:0016787:hydrolase activity|GO:0016887:ATPase activity|GO:0019229:regulation of vasoconstriction|GO:0019229:regulation of vasoconstriction|GO:0019829:cation-transporting ATPase activity|GO:0030007:cellular potassium ion homeostasis|GO:0030315:T-tubule|GO:0030315:T-tubule|GO:0030955:potassium ion binding|GO:0031402:sodium ion binding|GO:0035094:response to nicotine|GO:0036376:sodium ion export from cell|GO:0040011:locomotion|GO:0042383:sarcolemma|GO:0042383:sarcolemma|GO:0043005:neuron projection|GO:0043197:dendritic spine|GO:0043209:myelin sheath|GO:0045202:synapse|GO:0045822:negative regulation of heart contraction|GO:0045988:negative regulation of striated muscle contraction|GO:0046034:ATP metabolic process|GO:0046872:metal ion binding|GO:0051087:chaperone binding|GO:0051481:negative regulation of cytosolic calcium ion concentration|GO:0071260:cellular response to mechanical stimulus|GO:0071383:cellular response to steroid hormone stimulus|GO:0071383:cellular response to steroid hormone stimulus|GO:0086004:regulation of cardiac muscle cell contraction|GO:1903170:negative regulation of calcium ion transmembrane transport|GO:1903280:negative regulation of calcium:sodium antiporter activity|GO:1903416:response to glycoside|GO:1903416:response to glycoside|GO:1903561:extracellular vesicle|GO:1990239:steroid hormone binding|	47947	chr1:-:172271708-172298064	NM_178405	NM_178405(chr1:-:172271708-172298064)	7.97782	11.244	8.60334	9.28904	9.55154	8.10924	10.8151	10.1846	9.44737	7.74609	9.71036	8.73071	8.35413	10.6681	10.1961	8.20085	9.09438	9.39676	7.53863	7.96254	9.3326	10.019	10.1384	8.62118	9.83705	9.61862	6.16646	6.52817	6.58155	6.74249	5.22714	4.69662	6.03698	4.64409	5.11753	4.82887	5.49854	3.33209	6.45764	5.22065	6.0718	4.54972	5.09859	6.29581	7.07419	5.02602	4.68961	4.51897	6.38976	4.83681	4.49837	5.23596	7.49008	6.11326	7.9651	5.24688	5.12687
Atp1a3	NM_001290469	chr7	-	24978168	25005937	3598	232975	-	Atpa-2	7 A3|7 13.	ATPase, Na+/K+ transporting, alpha 3 polypeptide	Mm.44101	ENSMUST00000080882	GO:0000166:nucleotide binding|GO:0001540:beta-amyloid binding|GO:0005391:sodium:potassium-exchanging ATPase activity|GO:0005524:ATP binding|GO:0005634:nucleus|GO:0005737:cytoplasm|GO:0005783:endoplasmic reticulum|GO:0005794:Golgi apparatus|GO:0005886:plasma membrane|GO:0005890:sodium:potassium-exchanging ATPase complex|GO:0005890:sodium:potassium-exchanging ATPase complex|GO:0006810:transport|GO:0006811:ion transport|GO:0006813:potassium ion transport|GO:0006814:sodium ion transport|GO:0006883:cellular sodium ion homeostasis|GO:0006883:cellular sodium ion homeostasis|GO:0007613:memory|GO:0008344:adult locomotory behavior|GO:0008542:visual learning|GO:0010107:potassium ion import|GO:0016020:membrane|GO:0016021:integral component of membrane|GO:0016787:hydrolase activity|GO:0030007:cellular potassium ion homeostasis|GO:0030424:axon|GO:0031748:D1 dopamine receptor binding|GO:0035235:ionotropic glutamate receptor signaling pathway|GO:0036376:sodium ion export from cell|GO:0036376:sodium ion export from cell|GO:0042383:sarcolemma|GO:0042493:response to drug|GO:0043209:myelin sheath|GO:0043209:myelin sheath|GO:0043395:heparan sulfate proteoglycan binding|GO:0044326:dendritic spine neck|GO:0044327:dendritic spine head|GO:0045202:synapse|GO:0046872:metal ion binding|GO:0051087:chaperone binding|GO:0060048:cardiac muscle contraction|GO:0086036:regulation of cardiac muscle cell membrane potential|GO:0086037:sodium:potassium-exchanging ATPase activity involved in regulation of cardiac muscle cell membrane potential|GO:1903561:extracellular vesicle|	113729	chr7:-:24978168-25005937	NM_001290469	NM_001290469(chr7:-:24978168-25005937)	9.94596	9.75723	10.8612	9.94712	11.0637	10.4237	10.0425	9.6655	9.68013	11.2469	9.85535	11.8077	10.8236	10.2201	10.514	10.9105	10.9344	10.9996	10.2453	10.548	11.3003	10.5508	10.5065	10.6475	10.6727	11.2164	3.87209	4.70502	2.56893	4.7242	6.73027	8.46351	5.32137	4.41132	5.18137	5.17877	4.55224	4.11484	4.98203	6.10537	4.35713	3.24361	6.13921	4.48072	3.16605	5.97191	4.26639	3.85352	5.9736	4.79267	1.70391	3.15336	5.69451	5.33013	5.45669	5.72746	5.60929
Atp1b1	NM_009721	chr1	-	164437098	164458355	2590	11931	-	Atp4b|Atpb|Atpb-1|NKbeta1	1 H2.2|1 7	ATPase, Na+/K+ transporting, beta 1 polypeptide	Mm.4550	ENSMUST00000027863	GO:0001666:response to hypoxia|GO:0001671:ATPase activator activity|GO:0001824:blastocyst development|GO:0005391:sodium:potassium-exchanging ATPase activity|GO:0005391:sodium:potassium-exchanging ATPase activity|GO:0005391:sodium:potassium-exchanging ATPase activity|GO:0005515:protein binding|GO:0005524:ATP binding|GO:0005886:plasma membrane|GO:0005886:plasma membrane|GO:0005890:sodium:potassium-exchanging ATPase complex|GO:0005890:sodium:potassium-exchanging ATPase complex|GO:0005901:caveola|GO:0006810:transport|GO:0006811:ion transport|GO:0006813:potassium ion transport|GO:0006814:sodium ion transport|GO:0006874:cellular calcium ion homeostasis|GO:0006883:cellular sodium ion homeostasis|GO:0007155:cell adhesion|GO:0008022:protein C-terminus binding|GO:0008144:drug binding|GO:0010107:potassium ion import|GO:0010107:potassium ion import|GO:0010468:regulation of gene expression|GO:0010882:regulation of cardiac muscle contraction by calcium ion signaling|GO:0014704:intercalated disc|GO:0016020:membrane|GO:0016021:integral component of membrane|GO:0016323:basolateral plasma membrane|GO:0016323:basolateral plasma membrane|GO:0016324:apical plasma membrane|GO:0016324:apical plasma membrane|GO:0016887:ATPase activity|GO:0023026:MHC class II protein complex binding|GO:0030001:metal ion transport|GO:0030007:cellular potassium ion homeostasis|GO:0030955:potassium ion binding|GO:0031402:sodium ion binding|GO:0032781:positive regulation of ATPase activity|GO:0036376:sodium ion export from cell|GO:0036376:sodium ion export from cell|GO:0042383:sarcolemma|GO:0043209:myelin sheath|GO:0046034:ATP metabolic process|GO:0050821:protein stabilization|GO:0050821:protein stabilization|GO:0051117:ATPase binding|GO:0055119:relaxation of cardiac muscle|GO:0060048:cardiac muscle contraction|GO:0070062:extracellular exosome|GO:0072659:protein localization to plasma membrane|GO:0086009:membrane repolarization|GO:1901018:positive regulation of potassium ion transmembrane transporter activity|GO:1903169:regulation of calcium ion transmembrane transport|GO:1903278:positive regulation of sodium ion export from cell|GO:1903281:positive regulation of calcium:sodium antiporter activity|GO:1903288:positive regulation of potassium ion import|GO:1903561:extracellular vesicle|	37509	chr1:-:164437098-164458355	NM_009721	NM_009721(chr1:-:164437098-164458355)	9.96223	9.75385	8.4145	9.24202	9.00967	10.4538	9.79862	9.78633	9.19077	8.02488	9.87756	8.80695	10.1667	9.48609	9.19899	9.89675	9.41195	9.41535	9.86434	9.21491	9.57995	9.25358	9.51101	9.34885	9.34311	8.83891	11.3502	11.5776	11.5519	11.3862	11.2103	10.5057	11.0572	10.9657	11.2004	10.8471	11.2158	11.283	10.8257	11.3428	11.0426	11.2227	11.0508	10.5029	10.7892	10.9558	10.6845	11.2004	10.1949	10.8419	10.6157	10.762	10.7925	10.7729	9.36816	10.6674	10.7499
Atp1b2	NM_013415	chr11	-	69599749	69605960	2959	11932	-	Amog|Atpb-2	11 B3|11 4	ATPase, Na+/K+ transporting, beta 2 polypeptide	Mm.235204	ENSMUST00000047889	GO:0001671:ATPase activator activity|GO:0005391:sodium:potassium-exchanging ATPase activity|GO:0005391:sodium:potassium-exchanging ATPase activity|GO:0005737:cytoplasm|GO:0005886:plasma membrane|GO:0005890:sodium:potassium-exchanging ATPase complex|GO:0006810:transport|GO:0006811:ion transport|GO:0006813:potassium ion transport|GO:0006814:sodium ion transport|GO:0006883:cellular sodium ion homeostasis|GO:0007155:cell adhesion|GO:0010107:potassium ion import|GO:0016020:membrane|GO:0016021:integral component of membrane|GO:0016324:apical plasma membrane|GO:0016324:apical plasma membrane|GO:0030007:cellular potassium ion homeostasis|GO:0032781:positive regulation of ATPase activity|GO:0036376:sodium ion export from cell|GO:0050821:protein stabilization|GO:0051117:ATPase binding|GO:0086009:membrane repolarization|GO:1901018:positive regulation of potassium ion transmembrane transporter activity|GO:1903278:positive regulation of sodium ion export from cell|GO:1903288:positive regulation of potassium ion import|	36075	chr11:-:69599749-69605960	NM_013415	NM_013415(chr11:-:69599749-69605960)	5.42003	7.95065	6.95425	6.6378	6.72426	6.04372	7.94169	7.6362	6.08554	6.39086	6.51455	6.39476	5.87987	7.83401	7.60927	5.94113	6.96451	7.15969	4.94089	5.44165	7.11048	6.87161	7.69148	6.38519	7.59684	6.65311	4.72207	4.71278	4.53926	4.60343	4.67416	4.34116	5.45381	6.14688	1.68694	1.41071	4.4107	2.3523	4.76506	3.54318	5.29827	2.68258	3.80253	4.21318	4.08224	6.13862	3.99141	3.21612	5.03871	4.19484	3.95075	2.76596	4.1616	4.26696	5.36316	3.2702	3.26209
Atp1b3	NM_007502	chr9	-	96332674	96364299	1831	11933	-	AA409958|AI664000|AW212096	9 E3.3|9 5	ATPase, Na+/K+ transporting, beta 3 polypeptide	Mm.424	ENSMUST00000034983	GO:0001671:ATPase activator activity|GO:0005391:sodium:potassium-exchanging ATPase activity|GO:0005391:sodium:potassium-exchanging ATPase activity|GO:0005515:protein binding|GO:0005737:cytoplasm|GO:0005886:plasma membrane|GO:0005890:sodium:potassium-exchanging ATPase complex|GO:0005901:caveola|GO:0006810:transport|GO:0006811:ion transport|GO:0006813:potassium ion transport|GO:0006814:sodium ion transport|GO:0006883:cellular sodium ion homeostasis|GO:0010107:potassium ion import|GO:0016020:membrane|GO:0016021:integral component of membrane|GO:0030001:metal ion transport|GO:0030007:cellular potassium ion homeostasis|GO:0032781:positive regulation of ATPase activity|GO:0036376:sodium ion export from cell|GO:0050821:protein stabilization|GO:0051117:ATPase binding|GO:0070062:extracellular exosome|GO:0072659:protein localization to plasma membrane|GO:0086009:membrane repolarization|GO:1901018:positive regulation of potassium ion transmembrane transporter activity|GO:1903278:positive regulation of sodium ion export from cell|GO:1903288:positive regulation of potassium ion import|	37510	chr9:-:96332674-96364299	NM_007502	NM_007502(chr9:-:96332674-96364299)	13.0986	14.2462	13.8588	13.7236	13.499	13.0307	14.1357	14.2041	13.8588	13.3865	13.7099	13.3328	13.2705	14.1418	13.9596	13.3051	13.4274	13.3597	13.3546	13.3328	13.3945	13.6184	13.4343	13.3254	13.3223	13.2972	11.7745	12.2123	12.2524	12.1743	13.0276	12.9313	12.6205	12.512	12.237	12.3813	12.5801	12.5273	12.3734	12.6513	12.3439	12.6541	12.3127	12.8381	12.5599	12.5008	12.4444	12.3972	12.3575	12.3575	12.5958	12.0913	12.1556	12.6271	12.759	12.6611	12.4056
Atp2a2	NR_027838	chr5	-	122453512	122502225	5725	11938	-	9530097L16Rik|D5Wsu150e|SERCA2|SERCA2B|Serca2a|mKIAA4195	5 62.38 cM	ATPase, Ca++ transporting, cardiac muscle, slow twitch 2	Mm.227583	ENSMUST00000031423	GO:0000166:nucleotide binding|GO:0002026:regulation of the force of heart contraction|GO:0005388:calcium-transporting ATPase activity|GO:0005388:calcium-transporting ATPase activity|GO:0005509:calcium ion binding|GO:0005515:protein binding|GO:0005524:ATP binding|GO:0005622:intracellular|GO:0005623:cell|GO:0005654:nucleoplasm|GO:0005737:cytoplasm|GO:0005783:endoplasmic reticulum|GO:0005783:endoplasmic reticulum|GO:0005789:endoplasmic reticulum membrane|GO:0006810:transport|GO:0006811:ion transport|GO:0006816:calcium ion transport|GO:0006874:cellular calcium ion homeostasis|GO:0006874:cellular calcium ion homeostasis|GO:0006874:cellular calcium ion homeostasis|GO:0006874:cellular calcium ion homeostasis|GO:0006937:regulation of muscle contraction|GO:0006984:ER-nucleus signaling pathway|GO:0006996:organelle organization|GO:0008022:protein C-terminus binding|GO:0008022:protein C-terminus binding|GO:0010882:regulation of cardiac muscle contraction by calcium ion signaling|GO:0012506:vesicle membrane|GO:0014704:intercalated disc|GO:0014801:longitudinal sarcoplasmic reticulum|GO:0014883:transition between fast and slow fiber|GO:0014898:cardiac muscle hypertrophy in response to stress|GO:0016020:membrane|GO:0016020:membrane|GO:0016021:integral component of membrane|GO:0016529:sarcoplasmic reticulum|GO:0016529:sarcoplasmic reticulum|GO:0016529:sarcoplasmic reticulum|GO:0016787:hydrolase activity|GO:0019899:enzyme binding|GO:0019899:enzyme binding|GO:0031234:extrinsic component of cytoplasmic side of plasma membrane|GO:0031775:lutropin-choriogonadotropic hormone receptor binding|GO:0032469:endoplasmic reticulum calcium ion homeostasis|GO:0032470:positive regulation of endoplasmic reticulum calcium ion concentration|GO:0033292:T-tubule organization|GO:0034599:cellular response to oxidative stress|GO:0043234:protein complex|GO:0043434:response to peptide hormone|GO:0044548:S100 protein binding|GO:0045822:negative regulation of heart contraction|GO:0046872:metal ion binding|GO:0048471:perinuclear region of cytoplasm|GO:0055119:relaxation of cardiac muscle|GO:0070296:sarcoplasmic reticulum calcium ion transport|GO:0070296:sarcoplasmic reticulum calcium ion transport|GO:0070588:calcium ion transmembrane transport|GO:0086036:regulation of cardiac muscle cell membrane potential|GO:0086039:calcium-transporting ATPase activity involved in regulation of cardiac muscle cell membrane potential|GO:0090534:calcium ion-transporting ATPase complex|GO:0097470:ribbon synapse|GO:0098909:regulation of cardiac muscle cell action potential involved in regulation of contraction|GO:1903233:regulation of calcium ion-dependent exocytosis of neurotransmitter|GO:1903515:calcium ion transport from cytosol to endoplasmic reticulum|GO:1990036:calcium ion import into sarcoplasmic reticulum|	80167	chr5:-:122453512-122502225	NM_001110140|NM_009722|NR_027838	NM_001110140(chr5:-:122456323-122502225)||NM_009722(chr5:-:122453512-122502225)||NR_027838(chr5:-:122453512-122502225)	12.14	13.7248	12.3589	11.9353	13.0204	12.728	13.1437	12.4298	11.8566	12.0627	13.0678	12.3988	12.6925	13.0311	12.8196	12.0903	12.4183	12.7256	11.7271	11.8217	12.9988	12.9616	13.4245	12.4145	12.9897	12.889	11.3728	10.6246	10.5205	11.1341	11.3782	11.9765	11.3567	11.1908	11.2373	10.5713	11.1824	10.8178	11.0624	11.2447	10.8856	11.0689	11.1136	10.6114	9.81648	11.6135	10.0584	10.5692	11.056	11.3133	10.4431	10.7553	11.46	10.7844	10.9529	10.2662	10.4499
Atp2a3	NM_001163336	chr11	+	72961168	72993043	4520	53313	-	SERCA3b|Serca3	11|11 B4	ATPase, Ca++ transporting, ubiquitous	Mm.6306	ENSMUST00000108485	GO:0000166:nucleotide binding|GO:0005388:calcium-transporting ATPase activity|GO:0005515:protein binding|GO:0005524:ATP binding|GO:0005783:endoplasmic reticulum|GO:0005783:endoplasmic reticulum|GO:0005789:endoplasmic reticulum membrane|GO:0006810:transport|GO:0006811:ion transport|GO:0006816:calcium ion transport|GO:0016020:membrane|GO:0016021:integral component of membrane|GO:0016529:sarcoplasmic reticulum|GO:0016787:hydrolase activity|GO:0046872:metal ion binding|GO:0070588:calcium ion transmembrane transport|	69131	chr11:+:72961168-72993043	NM_001163337|NM_016745|NM_001163336	NM_001163337(chr11:+:72961168-72993043)||NM_016745(chr11:+:72961168-72993043)||NM_001163336(chr11:+:72961168-72993043)	7.17635	8.00977	6.21333	6.53435	7.81026	7.4588	7.52023	7.44123	6.27756	6.63102	7.43953	6.8719	7.61098	8.1092	7.56275	6.84494	7.2928	7.90705	7.03862	5.6194	7.93567	7.99499	8.2701	7.2646	7.54476	7.20012	10.8607	9.74553	10.4391	10.7766	9.5405	9.17475	10.566	10.4493	10.685	10.3058	11.1987	9.67004	9.74767	10.2238	10.2823	9.53589	9.9613	7.37142	8.0438	11.1863	10.0952	10.5858	9.73917	9.10028	8.30665	9.71072	9.98421	9.57814	5.36157	8.37267	8.74187
Atp2b1	NM_026482	chr10	+	98915151	99026143	7130	67972	-	2810442I22Rik|E130111D10Rik|Pmca1	10|10 C3	ATPase, Ca++ transporting, plasma membrane 1	Mm.166944	ENSMUST00000020107	GO:0000166:nucleotide binding|GO:0005388:calcium-transporting ATPase activity|GO:0005515:protein binding|GO:0005516:calmodulin binding|GO:0005524:ATP binding|GO:0005634:nucleus|GO:0005886:plasma membrane|GO:0005887:integral component of plasma membrane|GO:0006810:transport|GO:0006811:ion transport|GO:0006816:calcium ion transport|GO:0006874:cellular calcium ion homeostasis|GO:0009898:cytoplasmic side of plasma membrane|GO:0016020:membrane|GO:0016021:integral component of membrane|GO:0016323:basolateral plasma membrane|GO:0016324:apical plasma membrane|GO:0016787:hydrolase activity|GO:0030054:cell junction|GO:0030165:PDZ domain binding|GO:0030165:PDZ domain binding|GO:0032590:dendrite membrane|GO:0032591:dendritic spine membrane|GO:0032809:neuronal cell body membrane|GO:0043231:intracellular membrane-bounded organelle|GO:0045121:membrane raft|GO:0045177:apical part of cell|GO:0045202:synapse|GO:0046872:metal ion binding|GO:0070062:extracellular exosome|GO:0070588:calcium ion transmembrane transport|GO:1901660:calcium ion export|	55597	chr10:+:98915151-99026143	NM_026482	NM_026482(chr10:+:98915151-99026143)	11.4177	13.2024	11.9684	11.4719	11.9817	11.6793	12.7233	11.8848	11.4142	11.3229	12.2881	11.9406	11.5352	12.4719	12.1789	11.3971	11.7631	11.9593	11.327	11.2127	12.2445	12.2534	12.6053	11.7651	12.0864	12.1755	11.0124	10.2498	10.2151	10.9426	10.9577	10.7989	10.9532	10.4917	11.0226	10.2954	11.052	11.0973	11.0336	10.7914	10.6796	10.7679	10.9452	10.7808	10.1725	11.3517	10.299	10.2774	10.4972	11.0286	10.5845	11.1381	11.522	10.752	11.111	10.7051	9.76559
Atp2b2	NM_001036684	chr6	-	113743830	113891539	8905	11941	-	D6Abb2e|Gena300|PMCA2|Tmy|dfw|jog|wms|wri	6 E3|6 52.	ATPase, Ca++ transporting, plasma membrane 2	Mm.321755	ENSMUST00000089003	GO:0000166:nucleotide binding|GO:0000902:cell morphogenesis|GO:0005388:calcium-transporting ATPase activity|GO:0005388:calcium-transporting ATPase activity|GO:0005509:calcium ion binding|GO:0005516:calmodulin binding|GO:0005524:ATP binding|GO:0005737:cytoplasm|GO:0005783:endoplasmic reticulum|GO:0005886:plasma membrane|GO:0005886:plasma membrane|GO:0005887:integral component of plasma membrane|GO:0005929:cilium|GO:0006810:transport|GO:0006811:ion transport|GO:0006816:calcium ion transport|GO:0006816:calcium ion transport|GO:0006874:cellular calcium ion homeostasis|GO:0006996:organelle organization|GO:0007595:lactation|GO:0007605:sensory perception of sound|GO:0007605:sensory perception of sound|GO:0007605:sensory perception of sound|GO:0007626:locomotory behavior|GO:0008022:protein C-terminus binding|GO:0008361:regulation of cell size|GO:0016020:membrane|GO:0016021:integral component of membrane|GO:0016324:apical plasma membrane|GO:0016324:apical plasma membrane|GO:0016787:hydrolase activity|GO:0021549:cerebellum development|GO:0021692:cerebellar Purkinje cell layer morphogenesis|GO:0021702:cerebellar Purkinje cell differentiation|GO:0021707:cerebellar granule cell differentiation|GO:0030054:cell junction|GO:0030165:PDZ domain binding|GO:0030165:PDZ domain binding|GO:0030182:neuron differentiation|GO:0030425:dendrite|GO:0030899:calcium-dependent ATPase activity|GO:0032809:neuronal cell body membrane|GO:0033130:acetylcholine receptor binding|GO:0035254:glutamate receptor binding|GO:0040011:locomotion|GO:0042428:serotonin metabolic process|GO:0042472:inner ear morphogenesis|GO:0043025:neuronal cell body|GO:0043025:neuronal cell body|GO:0045121:membrane raft|GO:0045202:synapse|GO:0045299:otolith mineralization|GO:0046068:cGMP metabolic process|GO:0046872:metal ion binding|GO:0048167:regulation of synaptic plasticity|GO:0048839:inner ear development|GO:0050808:synapse organization|GO:0050885:neuromuscular process controlling balance|GO:0050910:detection of mechanical stimulus involved in sensory perception of sound|GO:0051480:regulation of cytosolic calcium ion concentration|GO:0051480:regulation of cytosolic calcium ion concentration|GO:0051928:positive regulation of calcium ion transport|GO:0060088:auditory receptor cell stereocilium organization|GO:0060113:inner ear receptor cell differentiation|GO:0070062:extracellular exosome|GO:0070588:calcium ion transmembrane transport|GO:0090102:cochlea development|GO:1901660:calcium ion export|	56150	chr6:-:113743830-113891539	NM_001347365|NM_009723|NM_001036684	NM_001347365(chr6:-:113743830-113934681)||NM_009723(chr6:-:113743830-114042080)||NM_001036684(chr6:-:113743830-113891539)	8.06846	0.525473	1.97066	0.525473	1.65018	8.56815	3.65446	3.71055	1.38175	2.009	4.33781	5.83578	7.89437	3.00545	2.79088	4.78532	4.24724	3.78563	5.15657	4.7541	4.74473	1.62853	2.62997	5.39606	3.1688	0.508353	0.798121	1.95144	1.5925	0.660332	3.10431	0.939962	2.07039	0.660332	1.34708	0.921442	2.84311	0.608186	0.502646	0.512136	1.4394	0.519613	0.862824	2.77629	1.09849	2.09167	0.739131	1.01168	0.558444	0.535618	0.577729	0.558444	0.519613	0.628494	4.57663	2.50087	0.817947
Atp2b4	NM_213616	chr1	-	133702673	133753747	8101	381290	-	Pmca4	1 E4|1 57.	ATPase, Ca++ transporting, plasma membrane 4	Mm.188617	ENSMUST00000048953	GO:0000166:nucleotide binding|GO:0005388:calcium-transporting ATPase activity|GO:0005388:calcium-transporting ATPase activity|GO:0005516:calmodulin binding|GO:0005524:ATP binding|GO:0005886:plasma membrane|GO:0005887:integral component of plasma membrane|GO:0006357:regulation of transcription from RNA polymerase II promoter|GO:0006810:transport|GO:0006811:ion transport|GO:0006816:calcium ion transport|GO:0006816:calcium ion transport|GO:0006874:cellular calcium ion homeostasis|GO:0006874:cellular calcium ion homeostasis|GO:0010751:negative regulation of nitric oxide mediated signal transduction|GO:0016020:membrane|GO:0016021:integral component of membrane|GO:0016323:basolateral plasma membrane|GO:0016787:hydrolase activity|GO:0017080:sodium channel regulator activity|GO:0019901:protein kinase binding|GO:0030018:Z disc|GO:0030165:PDZ domain binding|GO:0030165:PDZ domain binding|GO:0030315:T-tubule|GO:0030315:T-tubule|GO:0030317:flagellated sperm motility|GO:0030346:protein phosphatase 2B binding|GO:0033138:positive regulation of peptidyl-serine phosphorylation|GO:0036126:sperm flagellum|GO:0036487:nitric-oxide synthase inhibitor activity|GO:0036487:nitric-oxide synthase inhibitor activity|GO:0042383:sarcolemma|GO:0042995:cell projection|GO:0043005:neuron projection|GO:0043231:intracellular membrane-bounded organelle|GO:0043234:protein complex|GO:0045019:negative regulation of nitric oxide biosynthetic process|GO:0046872:metal ion binding|GO:0050998:nitric-oxide synthase binding|GO:0051001:negative regulation of nitric-oxide synthase activity|GO:0051599:response to hydrostatic pressure|GO:0070588:calcium ion transmembrane transport|GO:0070885:negative regulation of calcineurin-NFAT signaling cascade|GO:0071872:cellular response to epinephrine stimulus|GO:0097110:scaffold protein binding|GO:0097228:sperm principal piece|GO:0098736:negative regulation of the force of heart contraction|GO:1900082:negative regulation of arginine catabolic process|GO:1901205:negative regulation of adrenergic receptor signaling pathway involved in heart process|GO:1901660:calcium ion export|GO:1902083:negative regulation of peptidyl-cysteine S-nitrosylation|GO:1902305:regulation of sodium ion transmembrane transport|GO:1902806:regulation of cell cycle G1/S phase transition|GO:1903243:negative regulation of cardiac muscle hypertrophy in response to stress|GO:1903243:negative regulation of cardiac muscle hypertrophy in response to stress|GO:1903249:negative regulation of citrulline biosynthetic process|GO:2000481:positive regulation of cAMP-dependent protein kinase activity|	48034	chr1:-:133702673-133753747	NM_001167949|NM_213616	NM_001167949(chr1:-:133702673-133753747)||NM_213616(chr1:-:133702673-133753747)	6.87938	8.94749	7.27133	7.0529	8.58855	7.71333	9.55327	8.4077	6.35668	7.61782	8.3831	7.02796	7.58907	8.91662	9.25223	6.42593	7.9333	9.04814	6.74519	7.58904	8.12685	8.15329	8.80809	8.43254	9.48103	8.34936	9.94675	9.11116	8.58962	9.63121	8.58608	7.62612	9.24963	9.22561	9.38419	8.89365	9.91912	9.0656	9.11134	9.1811	9.51824	9.03718	9.21578	8.24356	8.45046	9.54386	7.96304	9.32575	8.66912	9.44972	9.23716	9.36718	9.53575	8.95797	6.92022	8.32291	7.80521
Atp2c1	NM_001253831	chr9	-	105411361	105521257	4666	235574	-	1700121J11Rik|ATP2C1A|AW061228|BCPM|D930003G21Rik|HHD|SPCA|pmr1	9|9 F1	ATPase, Ca++-sequestering	Mm.326247	ENSMUST00000085133	GO:0000139:Golgi membrane|GO:0000166:nucleotide binding|GO:0004871:signal transducer activity|GO:0005388:calcium-transporting ATPase activity|GO:0005388:calcium-transporting ATPase activity|GO:0005509:calcium ion binding|GO:0005524:ATP binding|GO:0005794:Golgi apparatus|GO:0005794:Golgi apparatus|GO:0005802:trans-Golgi network|GO:0005886:plasma membrane|GO:0006810:transport|GO:0006811:ion transport|GO:0006816:calcium ion transport|GO:0006828:manganese ion transport|GO:0006874:cellular calcium ion homeostasis|GO:0008544:epidermis development|GO:0015410:manganese-transporting ATPase activity|GO:0016020:membrane|GO:0016020:membrane|GO:0016021:integral component of membrane|GO:0016339:calcium-dependent cell-cell adhesion via plasma membrane cell adhesion molecules|GO:0016787:hydrolase activity|GO:0030026:cellular manganese ion homeostasis|GO:0030133:transport vesicle|GO:0030141:secretory granule|GO:0030145:manganese ion binding|GO:0031532:actin cytoskeleton reorganization|GO:0032468:Golgi calcium ion homeostasis|GO:0032472:Golgi calcium ion transport|GO:0043123:positive regulation of I-kappaB kinase/NF-kappaB signaling|GO:0043231:intracellular membrane-bounded organelle|GO:0046872:metal ion binding|GO:0070588:calcium ion transmembrane transport|	56672	chr9:-:105411361-105521257	NM_001253834|NM_175025|NM_001253836|NM_001253831	NM_001253834(chr9:-:105411361-105495133)||NM_175025(chr9:-:105411361-105495133)||NM_001253836(chr9:-:105422766-105495133)||NM_001253831(chr9:-:105411361-105521257)	10.5021	10.7227	10.7195	10.7381	10.6253	10.7769	10.6296	10.7024	10.5946	10.7113	10.6961	10.5516	10.5554	10.8064	10.7234	10.517	10.4831	10.663	10.8176	10.6041	10.7135	10.7701	10.9265	10.6524	10.8319	10.7339	11.5183	11.7975	11.6858	11.7212	11.368	11.088	11.5203	11.6075	11.5765	11.5954	11.588	11.769	11.7706	11.3408	11.4073	11.5966	11.6936	11.5411	11.2961	11.7184	11.3728	11.6581	11.5876	11.7744	11.8232	11.7594	11.6586	11.6886	12.012	11.757	11.1659
Atp2c2	NM_026922	chr8	+	119700008	119757718	3223	69047	-	1810010G06Rik|Spca2|mKIAA0703	8|8 E1	ATPase, Ca++ transporting, type 2C, member 2	Mm.46251	ENSMUST00000095171	GO:0000166:nucleotide binding|GO:0005515:protein binding|GO:0005524:ATP binding|GO:0006810:transport|GO:0006811:ion transport|GO:0006816:calcium ion transport|GO:0009898:cytoplasmic side of plasma membrane|GO:0016020:membrane|GO:0016021:integral component of membrane|GO:0016787:hydrolase activity|GO:0031410:cytoplasmic vesicle|GO:0046872:metal ion binding|GO:0048471:perinuclear region of cytoplasm|GO:0061180:mammary gland epithelium development|GO:0072661:protein targeting to plasma membrane|GO:0090280:positive regulation of calcium ion import|	73463	chr8:+:119700008-119757718	NM_026922	NM_026922(chr8:+:119700008-119757718)	4.961	4.20998	4.02001	4.07943	3.83537	5.28135	4.68559	4.94625	3.9984	4.77953	4.85486	4.9481	5.04543	4.47257	3.42204	4.94702	4.25492	4.49852	3.82593	4.11943	4.00769	0.686793	5.00267	4.28186	4.30469	0.662065	8.3281	8.24109	8.05144	7.67762	7.17593	5.7307	7.80122	7.56748	7.77821	7.9065	8.00992	7.66492	7.56115	7.63719	7.26066	7.71236	7.77289	5.05097	7.1594	8.30922	8.23488	7.82805	7.44202	7.94032	6.2286	8.36	8.13434	7.64021	7.03431	5.75944	7.44122
Atp5a1	NM_007505	chr18	+	77773767	77782868	2431	11946	-	AI035633|AL022851|AL023067|Atpm|D18Ertd206e|Mom2	18 E3|18 5	ATP synthase, H+ transporting, mitochondrial F1 complex, alpha subunit 1	Mm.276137	ENSMUST00000026495	GO:0000166:nucleotide binding|GO:0000275:mitochondrial proton-transporting ATP synthase complex, catalytic core F(1)|GO:0001937:negative regulation of endothelial cell proliferation|GO:0003723:RNA binding|GO:0005515:protein binding|GO:0005524:ATP binding|GO:0005524:ATP binding|GO:0005739:mitochondrion|GO:0005739:mitochondrion|GO:0005743:mitochondrial inner membrane|GO:0005743:mitochondrial inner membrane|GO:0005753:mitochondrial proton-transporting ATP synthase complex|GO:0005886:plasma membrane|GO:0006629:lipid metabolic process|GO:0006754:ATP biosynthetic process|GO:0006810:transport|GO:0006811:ion transport|GO:0008180:COP9 signalosome|GO:0009790:embryo development|GO:0015986:ATP synthesis coupled proton transport|GO:0015992:proton transport|GO:0016020:membrane|GO:0016020:membrane|GO:0016887:ATPase activity|GO:0016887:ATPase activity|GO:0031012:extracellular matrix|GO:0032559:adenyl ribonucleotide binding|GO:0042288:MHC class I protein binding|GO:0043209:myelin sheath|GO:0043531:ADP binding|GO:0045261:proton-transporting ATP synthase complex, catalytic core F(1)|GO:0046034:ATP metabolic process|GO:0046933:proton-transporting ATP synthase activity, rotational mechanism|GO:0070062:extracellular exosome|	2985	chr18:+:77773767-77782868	NM_007505	NM_007505(chr18:+:77773767-77782868)	13.5397	15.2986	14.1631	14.1901	14.1493	13.8837	15.1086	14.8364	14.1665	13.5628	14.7154	13.3976	14.0455	15.1383	14.6525	13.8807	13.9605	14.0847	13.3813	13.4137	14.6438	14.739	14.8698	13.6959	14.0992	13.9893	14.2035	13.9893	14.02	13.728	13.1841	13.1804	13.7441	13.4513	13.5274	13.3774	13.9104	13.3163	13.1801	13.9269	13.6795	13.5603	13.7829	12.9682	12.6438	13.587	12.8352	13.6472	12.9582	13.2936	12.7646	13.3407	13.5494	13.51	12.8539	12.8485	13.4256
Atp5b	NM_016774	chr10	+	128083306	128090388	1879	11947	-	-	10|10 D3	ATP synthase, H+ transporting mitochondrial F1 complex, beta subunit	Mm.238973	ENSMUST00000026459	GO:0000166:nucleotide binding|GO:0000275:mitochondrial proton-transporting ATP synthase complex, catalytic core F(1)|GO:0001525:angiogenesis|GO:0001649:osteoblast differentiation|GO:0005509:calcium ion binding|GO:0005515:protein binding|GO:0005524:ATP binding|GO:0005634:nucleus|GO:0005739:mitochondrion|GO:0005739:mitochondrion|GO:0005743:mitochondrial inner membrane|GO:0005743:mitochondrial inner membrane|GO:0005753:mitochondrial proton-transporting ATP synthase complex|GO:0005886:plasma membrane|GO:0006629:lipid metabolic process|GO:0006754:ATP biosynthetic process|GO:0006810:transport|GO:0006811:ion transport|GO:0006898:receptor-mediated endocytosis|GO:0006933:negative regulation of cell adhesion involved in substrate-bound cell migration|GO:0009986:cell surface|GO:0015986:ATP synthesis coupled proton transport|GO:0015992:proton transport|GO:0016020:membrane|GO:0016787:hydrolase activity|GO:0016887:ATPase activity|GO:0016887:ATPase activity|GO:0030228:lipoprotein particle receptor activity|GO:0031012:extracellular matrix|GO:0031966:mitochondrial membrane|GO:0042288:MHC class I protein binding|GO:0042645:mitochondrial nucleoid|GO:0043209:myelin sheath|GO:0045261:proton-transporting ATP synthase complex, catalytic core F(1)|GO:0046034:ATP metabolic process|GO:0046933:proton-transporting ATP synthase activity, rotational mechanism|GO:0046961:proton-transporting ATPase activity, rotational mechanism|GO:0051453:regulation of intracellular pH|GO:0070062:extracellular exosome|	1273	chr10:+:128083306-128090388	NM_016774	NM_016774(chr10:+:128083306-128090388)	14.2723	15.8472	15.0668	15.0668	15.0668	14.6207	15.7301	15.8167	15.1418	14.5917	15.6148	14.2171	14.916	15.818	15.5891	14.6785	14.6925	14.8093	14.3976	14.1944	15.3138	15.5231	15.484	14.2633	14.7319	14.8546	14.8283	14.7319	14.6833	14.1559	13.6364	13.9018	14.2297	13.9232	14.0637	13.9375	14.2481	13.7932	13.6738	14.4086	14.1603	14.187	14.2402	13.4355	13.4332	14.0708	13.3764	14.0564	13.584	13.7661	13.2292	13.9447	14.1814	14.0055	13.2237	13.3313	13.8671
Atp5c1	NM_001112738	chr2	-	10056030	10080510	1800	11949	-	1700094F02Rik	2|2 A1	ATP synthase, H+ transporting, mitochondrial F1 complex, gamma polypeptide 1	Mm.12677	ENSMUST00000114896	GO:0000275:mitochondrial proton-transporting ATP synthase complex, catalytic core F(1)|GO:0003723:RNA binding|GO:0005739:mitochondrion|GO:0005743:mitochondrial inner membrane|GO:0005743:mitochondrial inner membrane|GO:0005753:mitochondrial proton-transporting ATP synthase complex|GO:0006754:ATP biosynthetic process|GO:0006810:transport|GO:0006811:ion transport|GO:0015986:ATP synthesis coupled proton transport|GO:0015992:proton transport|GO:0016020:membrane|GO:0016887:ATPase activity|GO:0016887:ATPase activity|GO:0043209:myelin sheath|GO:0045261:proton-transporting ATP synthase complex, catalytic core F(1)|GO:0046034:ATP metabolic process|GO:0046933:proton-transporting ATP synthase activity, rotational mechanism|GO:0070062:extracellular exosome|	3792	chr2:-:10056030-10080510	NM_020615|NM_001112738	NM_020615(chr2:-:10056030-10080510)||NM_001112738(chr2:-:10056030-10080510)	13.1273	12.6316	12.8053	13.247	11.9912	12.5956	12.7763	13.1912	13.3314	12.4201	12.6699	12.5389	12.6901	12.7456	12.7299	13.0509	12.9529	12.89	13.1627	13.1884	12.4001	12.6582	12.402	12.9288	12.7156	12.3671	12.8648	13.3076	13.149	13.2357	12.963	12.2887	12.8028	12.8475	12.8547	13.2168	12.6903	13.2265	12.8183	13.2402	13.2701	13.0774	12.6671	13.3227	13.2975	12.1662	13.349	13.5774	12.8636	12.7981	13.2872	12.7981	12.3955	13.1964	13.2134	13.3262	13.3376
Atp5d	NM_025313	chr10	+	80142314	80145818	931	66043	-	0610008F14Rik|1500000I11Rik|AA960090|AI876556|AU020773|C85518	10|10 C1	ATP synthase, H+ transporting, mitochondrial F1 complex, delta subunit	Mm.278560	ENSMUST00000003156	GO:0000275:mitochondrial proton-transporting ATP synthase complex, catalytic core F(1)|GO:0000275:mitochondrial proton-transporting ATP synthase complex, catalytic core F(1)|GO:0005739:mitochondrion|GO:0005740:mitochondrial envelope|GO:0005743:mitochondrial inner membrane|GO:0005743:mitochondrial inner membrane|GO:0005753:mitochondrial proton-transporting ATP synthase complex|GO:0006754:ATP biosynthetic process|GO:0006810:transport|GO:0006811:ion transport|GO:0015078:hydrogen ion transmembrane transporter activity|GO:0015986:ATP synthesis coupled proton transport|GO:0015992:proton transport|GO:0016020:membrane|GO:0016887:ATPase activity|GO:0016887:ATPase activity|GO:0032403:protein complex binding|GO:0045259:proton-transporting ATP synthase complex|GO:0045261:proton-transporting ATP synthase complex, catalytic core F(1)|GO:0046034:ATP metabolic process|GO:0046933:proton-transporting ATP synthase activity, rotational mechanism|	37514	chr10:+:80142314-80145818	NM_001347092|NM_025313	NM_001347092(chr10:+:80142274-80145828)||NM_025313(chr10:+:80142314-80145818)	11.874	12.8479	12.2515	12.4767	12.2841	11.9388	12.7304	13.2002	12.4079	12.1732	12.5803	11.8144	12.3148	12.9098	12.5502	12.3134	12.3835	12.4873	11.8893	12.157	12.5896	12.6455	12.6358	12.2184	12.1412	12.2798	12.4278	12.3141	12.365	12.1397	11.5687	12.0882	12.265	12.312	12.0247	12.193	12.0709	11.999	11.9137	12.2744	12.3148	12.0987	11.9771	11.7377	11.7976	12.0867	12.0285	12.102	11.8695	11.7735	11.8458	11.9487	11.9798	12.1066	11.4426	11.9612	12.698
Atp5e	NM_025983	chr2	-	174461074	174464101	414	67126	-	2410043G19Rik|ATPE|AV000645	2|2 H4	ATP synthase, H+ transporting, mitochondrial F1 complex, epsilon subunit	Mm.20841	ENSMUST00000016396	GO:0000275:mitochondrial proton-transporting ATP synthase complex, catalytic core F(1)|GO:0005739:mitochondrion|GO:0005743:mitochondrial inner membrane|GO:0005753:mitochondrial proton-transporting ATP synthase complex|GO:0006754:ATP biosynthetic process|GO:0006810:transport|GO:0006811:ion transport|GO:0008553:hydrogen-exporting ATPase activity, phosphorylative mechanism|GO:0015986:ATP synthesis coupled proton transport|GO:0015992:proton transport|GO:0016020:membrane|GO:0016787:hydrolase activity|GO:0016887:ATPase activity|GO:0045261:proton-transporting ATP synthase complex, catalytic core F(1)|GO:0046933:proton-transporting ATP synthase activity, rotational mechanism|		chr2:-:174461074-174464101	NM_025983	NM_025983(chr2:-:174461074-174464101)	13.2602	11.3132	12.7696	13.074	11.3193	12.1938	11.836	12.7207	13.2263	12.4927	11.4868	12.995	12.2254	11.882	12.0193	13.2501	13.1695	12.8919	13.1379	13.9536	11.7606	12.005	11.459	13.6544	12.6402	12.4867	12.8305	12.8134	12.8729	13.9214	12.9921	12.8951	13.3279	13.5423	13.0295	13.7888	13.3499	13.5869	13.6574	13.2588	13.5819	13.3793	12.0939	14.2285	14.1483	12.0889	14.5184	14.0342	13.8997	13.295	14.2649	13.7708	12.8988	13.6477	14.5349	14.369	14.0267
Atp5f1	NM_009725	chr3	-	105942677	105960248	1641	11950	-	C76477	3 F2.2|3 4	ATP synthase, H+ transporting, mitochondrial F0 complex, subunit B1	Mm.251152	ENSMUST00000118209	GO:0000276:mitochondrial proton-transporting ATP synthase complex, coupling factor F(o)|GO:0000276:mitochondrial proton-transporting ATP synthase complex, coupling factor F(o)|GO:0005634:nucleus|GO:0005654:nucleoplasm|GO:0005739:mitochondrion|GO:0005739:mitochondrion|GO:0005743:mitochondrial inner membrane|GO:0005753:mitochondrial proton-transporting ATP synthase complex|GO:0006810:transport|GO:0006811:ion transport|GO:0015078:hydrogen ion transmembrane transporter activity|GO:0015986:ATP synthesis coupled proton transport|GO:0015992:proton transport|GO:0016020:membrane|GO:0016887:ATPase activity|GO:0043209:myelin sheath|GO:0045263:proton-transporting ATP synthase complex, coupling factor F(o)|GO:0046933:proton-transporting ATP synthase activity, rotational mechanism|GO:0070062:extracellular exosome|	1275	chr3:-:105942677-105960248	NM_001304719|NM_009725	NM_001304719(chr3:-:105942677-105960248)||NM_009725(chr3:-:105942677-105960248)	13.28	12.5022	12.5841	13.0541	11.7865	12.6115	12.6409	13.067	13.3378	12.3892	12.4163	12.4877	12.7001	12.6173	12.5339	13.3411	13.0108	12.7603	13.0826	13.3614	12.373	12.5968	12.2287	12.9837	12.5225	12.307	13.1548	13.5288	13.5459	13.5574	13.2699	12.4417	13.0051	13.0962	13.0994	13.4878	13.1548	13.1392	13.0698	13.3432	13.2387	13.1552	13.0128	13.3769	13.5288	12.585	13.597	13.6948	13.2509	12.851	13.1054	13.2036	12.6476	13.1344	13.0791	13.335	13.4768
Atp5g1	NM_001161419	chr11	-	96072792	96075631	805	11951	-	-	11|11 D	ATP synthase, H+ transporting, mitochondrial F0 complex, subunit C1 (subunit 9)	Mm.258	ENSMUST00000107684	GO:0000276:mitochondrial proton-transporting ATP synthase complex, coupling factor F(o)|GO:0000276:mitochondrial proton-transporting ATP synthase complex, coupling factor F(o)|GO:0005739:mitochondrion|GO:0005739:mitochondrion|GO:0005743:mitochondrial inner membrane|GO:0005753:mitochondrial proton-transporting ATP synthase complex|GO:0006810:transport|GO:0006811:ion transport|GO:0008289:lipid binding|GO:0015078:hydrogen ion transmembrane transporter activity|GO:0015986:ATP synthesis coupled proton transport|GO:0015991:ATP hydrolysis coupled proton transport|GO:0015992:proton transport|GO:0016020:membrane|GO:0016021:integral component of membrane|GO:0033177:proton-transporting two-sector ATPase complex, proton-transporting domain|GO:0045263:proton-transporting ATP synthase complex, coupling factor F(o)|GO:0046034:ATP metabolic process|GO:0046933:proton-transporting ATP synthase activity, rotational mechanism|GO:0099132:ATP hydrolysis coupled cation transmembrane transport|GO:1902600:hydrogen ion transmembrane transport|	38017	chr11:-:96072792-96075631	NM_007506|NM_001161419	NM_007506(chr11:-:96072792-96075694)||NM_001161419(chr11:-:96072792-96075631)	11.5307	11.5144	11.4081	11.6343	10.7559	11.0795	11.4065	12.0622	11.7487	11.076	11.2776	11.2159	11.3811	11.5767	11.2715	11.5699	11.7502	11.5829	11.397	11.846	11.3137	11.3623	11.3116	11.6555	11.4199	11.0696	11.7836	11.8719	11.7791	12.2592	11.4877	11.247	11.8882	11.7929	11.5729	12.0403	11.7292	12.023	11.7457	11.9156	12.1488	11.8065	11.212	12.055	12.1076	11.2823	12.2258	12.2306	11.6728	11.5798	12.1516	11.4293	11.3608	12.1962	11.69	12.2525	12.3585
Atp5g2	NM_026468	chr15	-	102662867	102671047	647	67942	-	1810041M08Rik	15|15 F3	ATP synthase, H+ transporting, mitochondrial F0 complex, subunit C2 (subunit 9)	Mm.10314	ENSMUST00000185641	GO:0000276:mitochondrial proton-transporting ATP synthase complex, coupling factor F(o)|GO:0005739:mitochondrion|GO:0006810:transport|GO:0006811:ion transport|GO:0008289:lipid binding|GO:0015078:hydrogen ion transmembrane transporter activity|GO:0015986:ATP synthesis coupled proton transport|GO:0015991:ATP hydrolysis coupled proton transport|GO:0015992:proton transport|GO:0016020:membrane|GO:0016021:integral component of membrane|GO:0033177:proton-transporting two-sector ATPase complex, proton-transporting domain|GO:0045263:proton-transporting ATP synthase complex, coupling factor F(o)|GO:0046933:proton-transporting ATP synthase activity, rotational mechanism|GO:0099132:ATP hydrolysis coupled cation transmembrane transport|GO:1902600:hydrogen ion transmembrane transport|	57052	chr15:-:102662867-102671047	NM_026468	NM_026468(chr15:-:102662867-102671047)	11.7566	11.7448	11.8743	12.1006	11.2659	11.3011	11.8048	12.3565	12.0793	11.592	11.7153	11.4739	11.7846	12.0251	11.8854	11.8962	11.667	11.7712	11.7585	11.8636	11.5597	11.7439	11.4136	11.7285	11.5506	11.428	11.619	12.0643	11.978	11.5915	11.7076	11.5503	11.6954	11.4156	11.5085	11.6001	11.4296	11.3855	11.3293	11.93	11.8428	11.5656	11.4469	11.6894	11.845	11.2264	11.7793	11.665	11.4644	11.1982	11.7724	11.3821	11.1427	11.653	11.4104	11.5165	11.8344
Atp5g3	NM_175015	chr2	-	73908446	73911326	714	228033	-	6030447M23	2|2 C3	ATP synthase, H+ transporting, mitochondrial F0 complex, subunit C3 (subunit 9)	Mm.2966	ENSMUST00000111996	GO:0000276:mitochondrial proton-transporting ATP synthase complex, coupling factor F(o)|GO:0005739:mitochondrion|GO:0006810:transport|GO:0006811:ion transport|GO:0008289:lipid binding|GO:0015078:hydrogen ion transmembrane transporter activity|GO:0015986:ATP synthesis coupled proton transport|GO:0015991:ATP hydrolysis coupled proton transport|GO:0015992:proton transport|GO:0016020:membrane|GO:0016021:integral component of membrane|GO:0033177:proton-transporting two-sector ATPase complex, proton-transporting domain|GO:0045263:proton-transporting ATP synthase complex, coupling factor F(o)|GO:0046933:proton-transporting ATP synthase activity, rotational mechanism|GO:0099132:ATP hydrolysis coupled cation transmembrane transport|GO:1902600:hydrogen ion transmembrane transport|	133873	chr2:-:73908446-73911326	NM_001301721|NM_001301722|NM_175015	NM_001301721(chr2:-:73908446-73911326)||NM_001301722(chr2:-:73908446-73911326)||NM_175015(chr2:-:73908446-73911326)	13.0048	13.0937	13.0014	13.3143	12.1102	12.5317	12.9467	13.5164	13.5354	12.6039	12.6702	12.7492	12.6642	13.2452	12.859	13.3001	13.3444	13.0603	12.592	13.2755	12.6642	12.9302	12.7118	13.1658	12.6291	12.6373	13.2792	13.3712	13.3309	13.5903	12.8462	12.7438	13.1693	13.2302	13.0048	13.3676	13.1901	13.3578	13.2271	13.4586	13.4752	13.2624	12.7598	13.4669	13.3778	12.5878	13.6414	13.7129	13.1794	12.8717	13.2898	13.104	12.8286	13.3679	13.3851	13.5034	13.6443
Atp5h	NM_027862	chr11	-	115415696	115419919	574	71679	-	0610009D10Rik	11|11 E2	ATP synthase, H+ transporting, mitochondrial F0 complex, subunit D	Mm.371641	ENSMUST00000043931	GO:0000274:mitochondrial proton-transporting ATP synthase, stator stalk|GO:0000276:mitochondrial proton-transporting ATP synthase complex, coupling factor F(o)|GO:0005654:nucleoplasm|GO:0005739:mitochondrion|GO:0005739:mitochondrion|GO:0005743:mitochondrial inner membrane|GO:0005743:mitochondrial inner membrane|GO:0005753:mitochondrial proton-transporting ATP synthase complex|GO:0005829:cytosol|GO:0006810:transport|GO:0006811:ion transport|GO:0015078:hydrogen ion transmembrane transporter activity|GO:0015986:ATP synthesis coupled proton transport|GO:0015992:proton transport|GO:0016020:membrane|GO:0016887:ATPase activity|GO:0043209:myelin sheath|GO:0045263:proton-transporting ATP synthase complex, coupling factor F(o)|GO:0046034:ATP metabolic process|GO:0046933:proton-transporting ATP synthase activity, rotational mechanism|GO:0070062:extracellular exosome|	130552	chr11:-:115415696-115419919	NM_027862	NM_027862(chr11:-:115415696-115419919)	12.9241	12.0612	12.5684	12.9313	11.6175	12.2092	12.1467	12.843	13.1018	12.3422	12.2236	12.5044	12.3112	12.1763	12.2265	12.7945	12.6688	12.6823	13.2892	13.3069	11.9506	12.1824	11.8568	12.9799	12.3853	12.255	12.3506	12.6689	12.649	13.1047	13.0402	12.4489	12.6802	12.6846	12.5292	13.2995	12.5198	12.9119	12.7923	12.7707	12.8995	12.7777	12.1279	13.513	13.444	12.1308	13.5366	13.351	13.0128	12.649	13.2345	12.8236	12.1566	12.9223	13.4356	13.4694	13.0414
Atp5j	NM_001302215	chr16	-	84827870	84835001	489	11957	-	CF6	16|16 C3.3	ATP synthase, H+ transporting, mitochondrial F0 complex, subunit F	Mm.353	ENSMUST00000114191	GO:0000276:mitochondrial proton-transporting ATP synthase complex, coupling factor F(o)|GO:0005739:mitochondrion|GO:0005739:mitochondrion|GO:0005743:mitochondrial inner membrane|GO:0005753:mitochondrial proton-transporting ATP synthase complex|GO:0006810:transport|GO:0006811:ion transport|GO:0015078:hydrogen ion transmembrane transporter activity|GO:0015986:ATP synthesis coupled proton transport|GO:0015992:proton transport|GO:0016020:membrane|GO:0016887:ATPase activity|GO:0045263:proton-transporting ATP synthase complex, coupling factor F(o)|GO:0046034:ATP metabolic process|	1272	chr16:-:84827870-84835001	NM_001302216|NM_016755|NM_001302214|NM_001302213|NM_001302215	NM_001302216(chr16:-:84827870-84834998)||NM_016755(chr16:-:84827870-84835625)||NM_001302214(chr16:-:84827870-84835022)||NM_001302213(chr16:-:84827870-84835625)||NM_001302215(chr16:-:84827870-84835001)	12.3239	11.6637	12.0487	12.3837	11.1317	11.8353	11.7389	12.2917	12.603	11.8471	11.6421	11.9026	11.9325	11.6724	11.7306	12.5256	12.2599	12.1732	12.9433	12.9356	11.5895	11.7957	11.4894	12.4543	11.9668	11.8708	11.6308	12.0189	12.0281	12.4372	12.3911	11.9266	12.0064	12.0167	11.96	12.2646	11.9221	11.9935	11.956	12.049	12.2901	12.075	11.5014	12.5912	12.67	11.5458	12.8422	12.2823	12.3311	11.8177	12.4533	12.0808	11.6065	12.3759	12.45	12.6203	12.5984
Atp5j2	NM_020582	chr5	-	145183705	145191592	477	57423	-	1110019H14Rik	5|5 G2	ATP synthase, H+ transporting, mitochondrial F0 complex, subunit F2	Mm.133551	ENSMUST00000161741	GO:0000276:mitochondrial proton-transporting ATP synthase complex, coupling factor F(o)|GO:0005634:nucleus|GO:0005654:nucleoplasm|GO:0005739:mitochondrion|GO:0005739:mitochondrion|GO:0005743:mitochondrial inner membrane|GO:0005753:mitochondrial proton-transporting ATP synthase complex|GO:0006754:ATP biosynthetic process|GO:0006810:transport|GO:0006811:ion transport|GO:0015992:proton transport|GO:0016020:membrane|GO:0016021:integral component of membrane|GO:0016887:ATPase activity|GO:0045263:proton-transporting ATP synthase complex, coupling factor F(o)|GO:0046034:ATP metabolic process|GO:0070062:extracellular exosome|	3594	chr5:-:145183705-145191592	NM_020582	NM_020582(chr5:-:145183705-145191592)	12.5428	11.7057	12.338	12.6768	11.2314	11.8251	11.7842	12.4732	12.8596	12.0329	11.709	12.2184	12.0145	11.7705	11.8473	12.612	12.3387	12.4291	12.9477	13.1339	11.6603	11.874	11.4615	12.6974	12.1518	11.9773	12.5268	12.6814	12.8025	13.158	12.2868	12.3197	12.696	12.658	12.3666	13.0892	12.7533	12.496	12.4575	12.6084	12.9097	12.4775	12.1899	13.1072	13.1809	12.0807	13.5792	13.3225	13.0454	12.567	12.9882	12.9109	12.2332	12.9245	13.1265	13.2021	13.3219
Atp5k	NM_007507	chr5	-	108433252	108434378	292	11958	-	2610008D24Rik|Atp5i|Lfm1	5 F|5 53.1	ATP synthase, H+ transporting, mitochondrial F1F0 complex, subunit E	Mm.136093	ENSMUST00000049628	GO:0000276:mitochondrial proton-transporting ATP synthase complex, coupling factor F(o)|GO:0005739:mitochondrion|GO:0005739:mitochondrion|GO:0005743:mitochondrial inner membrane|GO:0005753:mitochondrial proton-transporting ATP synthase complex|GO:0006754:ATP biosynthetic process|GO:0006810:transport|GO:0006811:ion transport|GO:0015078:hydrogen ion transmembrane transporter activity|GO:0015986:ATP synthesis coupled proton transport|GO:0015992:proton transport|GO:0016020:membrane|GO:0045263:proton-transporting ATP synthase complex, coupling factor F(o)|GO:0046034:ATP metabolic process|	137205	chr5:-:108433252-108434378	NM_007507	NM_007507(chr5:-:108433252-108434378)	10.5511	9.49547	10.5385	10.9684	9.28271	9.64502	9.59646	10.9889	10.9426	10.2877	8.90513	10.0097	10.1941	10.0475	9.73836	10.7151	10.9682	10.8647	9.96977	11.2579	9.62563	9.8027	9.36559	11.1149	9.72779	10.0566	10.1261	10.1942	10.0642	11.1422	10.8116	10.2	10.8046	10.7988	10.4695	11.1386	10.287	10.6729	11.0984	10.4183	11.028	10.5459	9.26435	12.2414	11.3703	9.61449	11.7906	10.876	10.647	9.85962	11.3477	10.2427	10.1143	10.5723	11.8391	11.6595	11.5145
Atp5l	NM_013795	chr9	-	44913247	44920742	513	27425	-	4933437C06Rik	9|9 A5.2	ATP synthase, H+ transporting, mitochondrial F0 complex, subunit G	Mm.14663	ENSMUST00000043675	GO:0000276:mitochondrial proton-transporting ATP synthase complex, coupling factor F(o)|GO:0000276:mitochondrial proton-transporting ATP synthase complex, coupling factor F(o)|GO:0005739:mitochondrion|GO:0005739:mitochondrion|GO:0005743:mitochondrial inner membrane|GO:0005753:mitochondrial proton-transporting ATP synthase complex|GO:0005753:mitochondrial proton-transporting ATP synthase complex|GO:0006754:ATP biosynthetic process|GO:0006810:transport|GO:0006811:ion transport|GO:0008553:hydrogen-exporting ATPase activity, phosphorylative mechanism|GO:0015078:hydrogen ion transmembrane transporter activity|GO:0015986:ATP synthesis coupled proton transport|GO:0015986:ATP synthesis coupled proton transport|GO:0015992:proton transport|GO:0016020:membrane|GO:0016887:ATPase activity|GO:0045263:proton-transporting ATP synthase complex, coupling factor F(o)|GO:0046034:ATP metabolic process|GO:0046933:proton-transporting ATP synthase activity, rotational mechanism|GO:0070062:extracellular exosome|	86074	chr9:-:44913247-44920742	NM_013795	NM_013795(chr9:-:44913247-44920742)	12.5524	10.8695	11.898	12.5044	10.6684	11.7883	11.1382	11.9172	12.4284	11.8612	11.2121	12.3385	11.6156	11.2542	11.4933	12.3824	12.2802	12.3781	12.7115	13.0745	11.1261	11.3208	10.7885	12.8389	11.9396	11.8633	11.8788	12.2878	12.1644	13.4284	12.9411	12.0872	12.7812	13.0182	12.5316	13.1795	12.8137	13.3281	13.283	12.8123	13.0808	13.0656	11.3462	13.726	13.9624	11.6921	13.6783	13.3764	13.2602	12.922	14.063	12.8635	12.5165	13.3205	14.0977	14.0525	13.5126
Atp5o	NM_138597	chr16	-	91925222	91931630	772	28080	-	ATPO|D12Wsu28e|OSCP	16|16 C4	ATP synthase, H+ transporting, mitochondrial F1 complex, O subunit	Mm.41	ENSMUST00000023677	GO:0000276:mitochondrial proton-transporting ATP synthase complex, coupling factor F(o)|GO:0005496:steroid binding|GO:0005634:nucleus|GO:0005739:mitochondrion|GO:0005739:mitochondrion|GO:0005743:mitochondrial inner membrane|GO:0005753:mitochondrial proton-transporting ATP synthase complex|GO:0005886:plasma membrane|GO:0006754:ATP biosynthetic process|GO:0006810:transport|GO:0006811:ion transport|GO:0008144:drug binding|GO:0015986:ATP synthesis coupled proton transport|GO:0015992:proton transport|GO:0016020:membrane|GO:0016887:ATPase activity|GO:0031012:extracellular matrix|GO:0032403:protein complex binding|GO:0042776:mitochondrial ATP synthesis coupled proton transport|GO:0043209:myelin sheath|GO:0046034:ATP metabolic process|GO:0046933:proton-transporting ATP synthase activity, rotational mechanism|GO:0070062:extracellular exosome|	1283	chr16:-:91925222-91931630	NM_138597	NM_138597(chr16:-:91925222-91931630)	12.6997	12.4713	12.4106	12.8365	11.5207	12.0372	12.5313	13.2782	13.0528	11.926	12.1633	12.0527	12.2594	12.5975	12.3853	12.7637	12.5512	12.5393	12.6566	12.932	11.9822	12.3687	12.0048	12.6287	12.2531	12.0741	12.9296	12.9474	12.955	13.2092	12.3687	11.838	12.502	12.6246	12.4816	12.8417	12.4713	12.7529	12.4635	12.9794	12.9846	12.8602	12.2957	12.685	12.9804	11.9441	13.2639	13.2924	12.6841	12.3715	12.829	12.9151	12.1582	12.9208	12.6817	13.055	13.3627
Atp5s	NM_026536	chr12	+	69724961	69744658	1485	68055	-	1110015E18Rik|ATPW	12|12 C2	ATP synthase, H+ transporting, mitochondrial F0 complex, subunit S	Mm.27844	ENSMUST00000021372	GO:0005739:mitochondrion|GO:0005743:mitochondrial inner membrane|GO:0006754:ATP biosynthetic process|GO:0006810:transport|GO:0006811:ion transport|GO:0015992:proton transport|GO:0016020:membrane|GO:0045263:proton-transporting ATP synthase complex, coupling factor F(o)|GO:0046872:metal ion binding|	12232	chr12:+:69724961-69744658	NM_026536	NM_026536(chr12:+:69724961-69744658)	7.5018	6.34801	7.5538	7.82033	6.67047	7.12132	6.83837	7.157	7.09996	7.55123	7.07297	7.38033	7.29404	6.56526	7.06892	7.46265	7.15659	6.86776	7.52175	7.89472	6.98913	7.1523	7.24012	7.11203	6.05091	7.44743	8.03403	8.55977	8.66284	7.97312	7.65892	7.16142	8.33423	8.53139	8.12994	8.41612	8.12021	8.85515	8.78747	8.16686	8.32714	8.35511	7.8994	9.03157	9.6317	7.94931	9.28482	9.00714	8.51964	7.99198	9.33301	8.5697	7.95046	8.82359	9.8656	9.2217	9.02762
Atp5sl	NM_025504	chr7	+	25619492	25625550	2389	66349	-	2310004L02Rik|C030044E10Rik	7|7 A3	ATP5S-like	Mm.159956	ENSMUST00000077338	GO:0003674:molecular_function|GO:0005739:mitochondrion|GO:0008150:biological_process|	9973	chr7:+:25619492-25625550	NM_001290487|NM_025504	NM_001290487(chr7:+:25619413-25625550)||NM_025504(chr7:+:25619492-25625550)	8.84849	9.13659	9.19355	9.06595	9.35239	8.54122	8.93631	9.24439	9.04075	8.91562	8.84473	8.91921	8.74623	9.16717	8.89071	8.95266	9.09698	8.72099	8.8864	8.89799	8.99265	8.85264	8.95248	9.27906	8.94486	8.80868	8.69568	8.82917	8.3078	8.90302	8.18334	8.5014	8.60051	8.8418	8.62141	8.61261	8.49692	8.79373	8.78581	8.83198	8.83351	8.89526	9.03467	9.27696	9.48852	8.37925	8.93827	8.78882	8.92707	8.90453	8.93016	8.6669	8.62675	9.22919	9.03136	9.11146	9.02066
Atp6ap1	NM_018794	chrX	+	74297096	74304721	2189	54411	-	16A|AC45|AI316502|AW108110|Atp6ip1|Atp6s1|C7-1|CF2|VATPS1|XAP-3|mFLJ00383	X A7.3|X 3	ATPase, H+ transporting, lysosomal accessory protein 1	Mm.21961	ENSMUST00000019231	GO:0000166:nucleotide binding|GO:0005524:ATP binding|GO:0005773:vacuole|GO:0006810:transport|GO:0006811:ion transport|GO:0008219:cell death|GO:0015991:ATP hydrolysis coupled proton transport|GO:0015992:proton transport|GO:0016020:membrane|GO:0016021:integral component of membrane|GO:0017137:Rab GTPase binding|GO:0033180:proton-transporting V-type ATPase, V1 domain|GO:0045669:positive regulation of osteoblast differentiation|GO:0045780:positive regulation of bone resorption|GO:0045851:pH reduction|GO:0045921:positive regulation of exocytosis|GO:0046933:proton-transporting ATP synthase activity, rotational mechanism|GO:0046961:proton-transporting ATPase activity, rotational mechanism|GO:0051656:establishment of organelle localization|GO:0070062:extracellular exosome|GO:0070070:proton-transporting V-type ATPase complex assembly|GO:0070374:positive regulation of ERK1 and ERK2 cascade|GO:2001206:positive regulation of osteoclast development|	914	chrX:+:74297096-74304721	NM_018794	NM_018794(chrX:+:74297096-74304721)	11.5028	11.9728	11.9361	11.964	12.3605	11.9351	12.0512	11.9159	11.7984	12.2535	12.35	12.0156	11.9228	12.0774	12.124	11.942	11.7786	12.0238	11.7747	11.72	12.2563	12.2961	12.218	11.7404	11.9166	12.0089	11.3022	11.3864	11.645	11.4798	11.8157	12.1201	11.8063	11.7011	11.5379	11.4854	11.317	11.5805	11.413	11.7751	11.4428	11.8266	11.6209	11.3194	11.4732	12.0323	11.3428	11.1664	11.6495	12.0237	11.6434	11.4294	11.6822	11.7205	11.1133	11.1572	11.7134
Atp6ap2	NM_027439	chrX	+	12587758	12617051	2368	70495	-	(P)RR|5730403E06Rik|APT6M8-9|ATP6M8-9|Atp6ip2|M8-9|PRR	X|X A1.1	ATPase, H+ transporting, lysosomal accessory protein 2	Mm.25148	ENSMUST00000033313	GO:0002003:angiotensin maturation|GO:0004872:receptor activity|GO:0009897:external side of plasma membrane|GO:0016020:membrane|GO:0016021:integral component of membrane|GO:0019899:enzyme binding|GO:0021903:rostrocaudal neural tube patterning|GO:0030177:positive regulation of Wnt signaling pathway|GO:0030177:positive regulation of Wnt signaling pathway|GO:0032914:positive regulation of transforming growth factor beta1 production|GO:0043005:neuron projection|GO:0043408:regulation of MAPK cascade|GO:0044297:cell body|GO:0048069:eye pigmentation|GO:0060323:head morphogenesis|GO:0070062:extracellular exosome|	38097	chrX:+:12587758-12617051	NM_027439	NM_027439(chrX:+:12587758-12617051)	10.7443	10.9975	11.0534	11.3721	10.7421	10.869	11.2887	11.1568	11.3971	11.0194	10.8273	10.845	10.7425	10.9786	10.9963	10.9199	10.6593	10.6408	11.0232	11.0225	10.7274	10.9061	10.7306	10.7099	10.7433	10.808	10.2304	10.8833	11.2921	11.0037	11.0868	10.8354	10.9498	10.9354	10.5388	11.2553	10.8833	11.6079	11.2669	11.4626	11.1412	11.4288	10.6414	11.5599	11.7163	10.9726	11.6243	10.9838	10.9003	11.3484	11.4203	11.2281	10.857	11.4216	11.8248	11.6637	11.4131
Atp6v0a1	NM_001243050	chr11	+	101009451	101063717	3988	11975	-	AA959968|ATP6a1|Atp6n1|Atp6n1a|Atpv0a1|Vpp-1|Vpp1	11 D|11 64	ATPase, H+ transporting, lysosomal V0 subunit A1	Mm.340818	ENSMUST00000092663	GO:0000220:vacuolar proton-transporting V-type ATPase, V0 domain|GO:0005515:protein binding|GO:0005737:cytoplasm|GO:0005794:Golgi apparatus|GO:0005829:cytosol|GO:0005886:plasma membrane|GO:0005886:plasma membrane|GO:0006810:transport|GO:0006811:ion transport|GO:0007035:vacuolar acidification|GO:0015078:hydrogen ion transmembrane transporter activity|GO:0015986:ATP synthesis coupled proton transport|GO:0015991:ATP hydrolysis coupled proton transport|GO:0015992:proton transport|GO:0016020:membrane|GO:0016021:integral component of membrane|GO:0016241:regulation of macroautophagy|GO:0016471:vacuolar proton-transporting V-type ATPase complex|GO:0016607:nuclear speck|GO:0031410:cytoplasmic vesicle|GO:0033179:proton-transporting V-type ATPase, V0 domain|GO:0043195:terminal bouton|GO:0043231:intracellular membrane-bounded organelle|GO:0046961:proton-transporting ATPase activity, rotational mechanism|GO:0051117:ATPase binding|GO:0051117:ATPase binding|GO:0070062:extracellular exosome|GO:0070072:vacuolar proton-transporting V-type ATPase complex assembly|GO:1901998:toxin transport|	3795	chr11:+:101009451-101063717	NM_001243051|NM_016920|NM_001243049|NM_001243050	NM_001243051(chr11:+:101009451-101063717)||NM_016920(chr11:+:101009451-101063717)||NM_001243049(chr11:+:101009451-101063717)||NM_001243050(chr11:+:101009451-101063717)	9.85783	10.879	9.77432	9.04805	10.8229	10.239	10.5056	10.057	9.36344	9.50917	10.6825	9.78801	10.1083	10.3925	10.2931	9.8433	10.0017	10.2313	9.56597	9.44258	10.474	10.3156	10.8184	9.91047	10.0173	10.0934	10.737	9.47055	10.0882	10.7102	9.82117	10.0951	10.2753	10.3923	10.7377	10.0749	10.6361	11.0783	10.6486	10.7434	10.6379	10.4696	10.1998	9.0263	9.26217	10.9732	9.61212	10.21	9.77591	10.7278	10.151	11.4395	11.0566	10.5945	7.9126	9.70166	10.8105
Atp6v0a2	NM_011596	chr5	+	124629051	124724455	5345	21871	-	8430408C20Rik|AI385560|ATP6a2|AW489264|Atp6n1d|Atp6n2|C76904|ISF|J6B7|SHIF|Stv1|TJ6M|TJ6s|Tj6|V-ATPase 116 kDa|V-ATPase a2	5|5 F	ATPase, H+ transporting, lysosomal V0 subunit A2	Mm.1158	ENSMUST00000037865	GO:0000220:vacuolar proton-transporting V-type ATPase, V0 domain|GO:0001669:acrosomal vesicle|GO:0005515:protein binding|GO:0005765:lysosomal membrane|GO:0005768:endosome|GO:0005886:plasma membrane|GO:0006810:transport|GO:0006811:ion transport|GO:0007035:vacuolar acidification|GO:0015078:hydrogen ion transmembrane transporter activity|GO:0015986:ATP synthesis coupled proton transport|GO:0015991:ATP hydrolysis coupled proton transport|GO:0015992:proton transport|GO:0016020:membrane|GO:0016021:integral component of membrane|GO:0016471:vacuolar proton-transporting V-type ATPase complex|GO:0033179:proton-transporting V-type ATPase, V0 domain|GO:0046961:proton-transporting ATPase activity, rotational mechanism|GO:0051117:ATPase binding|GO:0070072:vacuolar proton-transporting V-type ATPase complex assembly|	56523	chr5:+:124629051-124724455	NM_011596	NM_011596(chr5:+:124629051-124724455)	10.8436	11.0145	10.9771	10.7377	11.1153	10.9739	10.9024	11.0378	10.8746	11.2639	11.2042	11.1817	11.0548	11.0097	10.9467	11.1307	10.9643	10.999	10.9834	10.7721	11.0959	11.0345	11.0854	10.9672	11.1515	11.2058	10.3735	10.6744	10.6319	10.2473	10.4144	10.756	10.7883	10.4812	10.4575	10.5026	10.5122	9.99362	10.6284	10.1253	10.5702	10.4512	10.5879	10.0713	10.1941	10.6763	10.0259	10.2082	10.6023	10.417	10.3443	10.3499	10.8736	10.5176	10.0828	10.2672	10.5341
Atp6v0a4	NM_080467	chr6	-	38048482	38124586	3285	140494	-	Atp6n1b|a4	6|6 B1	ATPase, H+ transporting, lysosomal V0 subunit A4	Mm.462308	ENSMUST00000040259	GO:0000220:vacuolar proton-transporting V-type ATPase, V0 domain|GO:0001503:ossification|GO:0005765:lysosomal membrane|GO:0005768:endosome|GO:0005886:plasma membrane|GO:0005903:brush border|GO:0006810:transport|GO:0006811:ion transport|GO:0006885:regulation of pH|GO:0007035:vacuolar acidification|GO:0007588:excretion|GO:0007605:sensory perception of sound|GO:0008553:hydrogen-exporting ATPase activity, phosphorylative mechanism|GO:0015078:hydrogen ion transmembrane transporter activity|GO:0015986:ATP synthesis coupled proton transport|GO:0015991:ATP hydrolysis coupled proton transport|GO:0015991:ATP hydrolysis coupled proton transport|GO:0015992:proton transport|GO:0016020:membrane|GO:0016021:integral component of membrane|GO:0016324:apical plasma membrane|GO:0016324:apical plasma membrane|GO:0016471:vacuolar proton-transporting V-type ATPase complex|GO:0016471:vacuolar proton-transporting V-type ATPase complex|GO:0016471:vacuolar proton-transporting V-type ATPase complex|GO:0031526:brush border membrane|GO:0033179:proton-transporting V-type ATPase, V0 domain|GO:0045177:apical part of cell|GO:0045177:apical part of cell|GO:0046961:proton-transporting ATPase activity, rotational mechanism|GO:0051117:ATPase binding|GO:0051117:ATPase binding|GO:0070062:extracellular exosome|GO:0070072:vacuolar proton-transporting V-type ATPase complex assembly|	39904	chr6:-:38048482-38124586	NM_080467	NM_080467(chr6:-:38048482-38124586)	7.0678	6.60523	8.32483	8.14396	6.97638	6.65682	6.60984	6.59623	7.7562	8.5425	5.9537	9.21555	6.79782	6.90142	7.29929	8.21685	8.22715	7.80763	7.73982	8.00794	7.98517	7.89019	6.88263	8.21198	7.73553	8.20694	6.88864	6.17078	6.86558	7.41448	6.94219	5.52636	5.18233	5.24038	6.25304	5.52338	5.91995	7.93906	5.05519	7.50896	7.57643	7.13859	6.45293	5.70938	5.42632	5.23645	5.72619	6.81012	3.71437	8.30461	5.99599	6.65069	5.73552	7.29739	7.67131	5.85911	8.6448
Atp6v0b	NM_033617	chr4	-	117884329	117887329	996	114143	-	2310024H13Rik|Atp6f|VMA16	4|4 D2.1	ATPase, H+ transporting, lysosomal V0 subunit B	Mm.207052	ENSMUST00000036380	GO:0000220:vacuolar proton-transporting V-type ATPase, V0 domain|GO:0005768:endosome|GO:0005773:vacuole|GO:0006810:transport|GO:0006811:ion transport|GO:0007035:vacuolar acidification|GO:0008553:hydrogen-exporting ATPase activity, phosphorylative mechanism|GO:0015078:hydrogen ion transmembrane transporter activity|GO:0015991:ATP hydrolysis coupled proton transport|GO:0015992:proton transport|GO:0016020:membrane|GO:0016021:integral component of membrane|GO:0016471:vacuolar proton-transporting V-type ATPase complex|GO:0033177:proton-transporting two-sector ATPase complex, proton-transporting domain|GO:0033179:proton-transporting V-type ATPase, V0 domain|GO:0046961:proton-transporting ATPase activity, rotational mechanism|GO:0099132:ATP hydrolysis coupled cation transmembrane transport|GO:1902600:hydrogen ion transmembrane transport|	2986	chr4:-:117884329-117887329	NM_033617	NM_033617(chr4:-:117884329-117887329)	13.0711	10.6836	12.2877	12.6214	11.7092	12.185	11.0243	11.9053	12.7008	12.5643	11.6283	12.6898	12.288	11.2618	11.6631	13.0546	12.5243	12.3524	13.1473	13.5342	11.6911	11.6473	11.1545	12.9006	12.1407	12.1276	12.7385	12.8359	13.0253	13.2875	13.0752	12.9849	12.9482	13.3128	13.1473	13.3961	12.454	13.5693	13.2672	13.1291	13.1748	13.291	12.6727	13.7133	13.8018	12.4424	13.8624	13.3646	13.4251	13.2329	13.7379	13.3058	12.737	13.2645	13.4562	13.6823	13.7881
Atp6v0d1	NM_013477	chr8	-	105524469	105566040	1617	11972	-	AI267038|Ac39|Atp6d|P39|VATX|Vma6	8|8 D3	ATPase, H+ transporting, lysosomal V0 subunit D1	Mm.17708	ENSMUST00000013304	GO:0005765:lysosomal membrane|GO:0005769:early endosome|GO:0005813:centrosome|GO:0006810:transport|GO:0006811:ion transport|GO:0008021:synaptic vesicle|GO:0008553:hydrogen-exporting ATPase activity, phosphorylative mechanism|GO:0015078:hydrogen ion transmembrane transporter activity|GO:0015991:ATP hydrolysis coupled proton transport|GO:0015992:proton transport|GO:0016020:membrane|GO:0016324:apical plasma membrane|GO:0016471:vacuolar proton-transporting V-type ATPase complex|GO:0030030:cell projection organization|GO:0032403:protein complex binding|GO:0033179:proton-transporting V-type ATPase, V0 domain|GO:0043005:neuron projection|GO:0043234:protein complex|GO:0043679:axon terminus|GO:0070062:extracellular exosome|	3444	chr8:-:105524469-105566040	NM_013477	NM_013477(chr8:-:105524469-105566040)	11.611	11.6811	11.987	11.9101	11.6742	11.7113	11.7789	12.2454	12.0561	11.9817	11.7228	11.6695	11.7715	11.9439	11.9141	11.8714	11.7972	11.7642	11.7193	11.7075	11.9229	11.9365	11.7389	11.5393	11.6398	11.6126	11.8151	12.1534	12.4741	12.0886	11.6388	11.6241	12.0378	11.7953	11.6946	11.8981	11.9623	11.8878	11.6334	12.1115	12.0198	12.0439	11.5643	11.1897	11.6349	12.0678	11.6444	11.9031	11.477	11.7562	11.5071	11.9036	11.867	12.0091	11.1741	11.4513	12.136
Atp6v0d2	NM_175406	chr4	-	19876837	19922566	2503	242341	-	1620401A02Rik|AI324824|V-ATPase	4|4 A3	ATPase, H+ transporting, lysosomal V0 subunit D2	Mm.19298	ENSMUST00000029900	GO:0005768:endosome|GO:0005769:early endosome|GO:0006810:transport|GO:0006811:ion transport|GO:0015078:hydrogen ion transmembrane transporter activity|GO:0015991:ATP hydrolysis coupled proton transport|GO:0015992:proton transport|GO:0016020:membrane|GO:0016324:apical plasma membrane|GO:0016471:vacuolar proton-transporting V-type ATPase complex|GO:0033179:proton-transporting V-type ATPase, V0 domain|GO:0070062:extracellular exosome|	72090	chr4:-:19876837-19922566	NM_175406	NM_175406(chr4:-:19876837-19922566)	10.9659	8.9847	10.4797	10.4849	11.0208	11.0847	9.61085	9.52969	10.6035	10.9331	9.96669	10.7054	11.0812	9.66523	9.58874	10.5235	10.6399	10.3765	11.0017	10.7346	10.3679	9.91308	9.46916	10.4068	9.81459	10.4287	7.19088	7.7909	8.759	7.68918	11.7681	11.8938	9.48737	10.3857	9.78092	10.3193	8.75375	8.17248	9.0799	9.72346	8.4331	9.19634	10.076	11.287	10.1032	10.3808	10.2485	7.73278	10.7688	10.53	11.2415	8.62438	8.71598	7.85496	10.6495	9.76539	9.43122
Atp6v0e	NM_025272	chr17	+	26676395	26699646	796	11974	-	Atp6k|Atp6v0e1|M9.2	17|17 A3.3	ATPase, H+ transporting, lysosomal V0 subunit E	Mm.22602	ENSMUST00000015719	GO:0006810:transport|GO:0006811:ion transport|GO:0015078:hydrogen ion transmembrane transporter activity|GO:0015991:ATP hydrolysis coupled proton transport|GO:0015992:proton transport|GO:0016020:membrane|GO:0016020:membrane|GO:0016021:integral component of membrane|GO:0016049:cell growth|GO:0016787:hydrolase activity|GO:0033179:proton-transporting V-type ATPase, V0 domain|GO:0046961:proton-transporting ATPase activity, rotational mechanism|GO:0099132:ATP hydrolysis coupled cation transmembrane transport|GO:1902600:hydrogen ion transmembrane transport|	2931	chr17:+:26676395-26699646	NM_025272	NM_025272(chr17:+:26676395-26699646)	12.6832	11.3662	12.5687	12.6778	11.7123	12.1598	11.726	12.1304	12.879	12.5868	11.7605	12.9257	12.4075	11.7284	12.1258	12.8612	12.5539	12.3735	13.1022	13.1022	11.9974	12.0729	11.669	12.6452	12.2317	12.2058	11.2956	11.7848	11.8873	12.2067	12.4052	12.37	11.9876	12.0377	11.6874	12.1268	11.6956	12.2335	12.0209	12.1265	12.2342	12.4102	11.6139	12.0664	12.7428	11.804	12.4668	12.1807	12.1666	12.2905	12.5017	12.0704	11.7255	12.4921	12.2715	12.3361	12.6085
Atp6v0e2	NM_001347164	chr6	+	48537568	48541800	1707	76252	-	0610006O14Rik|NM9.2	6|6 B2.3	ATPase, H+ transporting, lysosomal V0 subunit E2	Mm.30214	ENSMUST00000040361	GO:0006810:transport|GO:0006811:ion transport|GO:0015078:hydrogen ion transmembrane transporter activity|GO:0015991:ATP hydrolysis coupled proton transport|GO:0015992:proton transport|GO:0016020:membrane|GO:0016021:integral component of membrane|GO:0016049:cell growth|GO:0016787:hydrolase activity|GO:0033179:proton-transporting V-type ATPase, V0 domain|GO:0046961:proton-transporting ATPase activity, rotational mechanism|GO:0099132:ATP hydrolysis coupled cation transmembrane transport|GO:1902600:hydrogen ion transmembrane transport|	44221	chr6:+:48537568-48541800	NM_133764|NM_001347164	NM_133764(chr6:+:48537568-48541800)||NM_001347164(chr6:+:48537568-48541800)	7.52758	7.59947	8.1122	7.72991	8.48012	7.53321	7.77881	8.56092	7.55375	7.67408	7.53677	7.15984	7.65113	7.76487	7.86671	7.74	7.42536	7.48781	7.37062	6.93219	8.01677	7.86579	7.38861	7.22813	6.96771	7.37719	6.37882	6.70182	8.0612	7.00865	8.40613	8.52579	7.60178	7.76339	6.88958	7.70586	7.40556	6.93116	7.99547	7.30986	7.56754	7.47809	6.94506	7.74255	7.32101	8.39686	7.52969	7.28963	7.49737	7.28757	6.06942	7.23044	7.53149	7.30986	5.49875	6.49702	7.57049
Atp6v1a	NM_007508	chr16	-	44085403	44139019	3946	11964	-	AI647066|Atp6a1|Atp6a2|Atp6v1a1|VA68|VPP2	16|16 B4	ATPase, H+ transporting, lysosomal V1 subunit A	Mm.217787	ENSMUST00000114666	GO:0000166:nucleotide binding|GO:0005524:ATP binding|GO:0005739:mitochondrion|GO:0005765:lysosomal membrane|GO:0005765:lysosomal membrane|GO:0005829:cytosol|GO:0005886:plasma membrane|GO:0005902:microvillus|GO:0006810:transport|GO:0006811:ion transport|GO:0015991:ATP hydrolysis coupled proton transport|GO:0015992:proton transport|GO:0016324:apical plasma membrane|GO:0016787:hydrolase activity|GO:0033180:proton-transporting V-type ATPase, V1 domain|GO:0043209:myelin sheath|GO:0046034:ATP metabolic process|GO:0046961:proton-transporting ATPase activity, rotational mechanism|GO:0070062:extracellular exosome|	123934	chr16:-:44085403-44139019	NM_007508	NM_007508(chr16:-:44085403-44139019)	12.6577	11.9494	13.2045	13.0908	13.3908	13.0072	12.421	12.1741	12.9518	13.5605	12.5732	13.016	12.7921	12.3983	12.9754	12.7159	12.8603	12.7539	12.7723	12.6695	13.0072	12.7451	12.5614	12.6105	12.6909	12.9839	11.4481	11.8186	12.0758	11.6575	12.7671	13.1302	11.8879	12.0091	11.6959	11.9123	11.6033	11.6835	11.6371	12.2166	11.7276	11.9316	12.1372	12.2241	11.5441	12.3567	11.5918	11.4113	12.0186	12.2373	12.0599	11.4809	11.7072	11.3954	12.2414	11.564	11.6278
Atp6v1b2	NM_007509	chr8	+	69088735	69113717	2741	11966	-	AI194269|AI790362|Atp6b2|HO57|R74844	8|8 B3.3	ATPase, H+ transporting, lysosomal V1 subunit B2	Mm.249096	ENSMUST00000006435	GO:0001726:ruffle|GO:0005524:ATP binding|GO:0005737:cytoplasm|GO:0005765:lysosomal membrane|GO:0005829:cytosol|GO:0005886:plasma membrane|GO:0005902:microvillus|GO:0006810:transport|GO:0006811:ion transport|GO:0015991:ATP hydrolysis coupled proton transport|GO:0015992:proton transport|GO:0016020:membrane|GO:0016021:integral component of membrane|GO:0016787:hydrolase activity|GO:0016820:hydrolase activity, acting on acid anhydrides, catalyzing transmembrane movement of substances|GO:0033180:proton-transporting V-type ATPase, V1 domain|GO:0043209:myelin sheath|GO:0043231:intracellular membrane-bounded organelle|GO:0046034:ATP metabolic process|GO:0070062:extracellular exosome|	1279	chr8:+:69088735-69113717	NM_007509	NM_007509(chr8:+:69088735-69113717)	11.477	11.6448	12.5555	12.5148	12.1214	11.7398	11.9435	11.9453	12.4546	12.5613	11.8235	11.8327	11.8672	12.0117	12.2508	11.8522	11.9116	11.8054	11.8067	11.6122	12.1214	12.0295	12.0134	11.7454	11.7969	12.1995	11.8016	12.1308	12.4802	11.9421	11.9316	12.2356	11.7141	11.8279	11.8536	11.8527	11.7243	12.0079	11.4342	12.2508	11.9802	11.9802	11.808	11.0732	11.3008	12.062	11.254	11.7622	11.5344	12.0704	11.5558	11.9602	11.8778	11.8255	10.7668	11.0331	12.252
Atp6v1c1	NM_025494	chr15	+	38661903	38692444	2098	66335	-	1700025B18Rik|U13839	15|15 B3.1	ATPase, H+ transporting, lysosomal V1 subunit C1	Mm.276618	ENSMUST00000022904	GO:0000221:vacuolar proton-transporting V-type ATPase, V1 domain|GO:0005737:cytoplasm|GO:0005765:lysosomal membrane|GO:0005765:lysosomal membrane|GO:0005886:plasma membrane|GO:0006810:transport|GO:0006811:ion transport|GO:0008553:hydrogen-exporting ATPase activity, phosphorylative mechanism|GO:0015078:hydrogen ion transmembrane transporter activity|GO:0015991:ATP hydrolysis coupled proton transport|GO:0015992:proton transport|GO:0031410:cytoplasmic vesicle|GO:0033180:proton-transporting V-type ATPase, V1 domain|GO:0045177:apical part of cell|GO:0046961:proton-transporting ATPase activity, rotational mechanism|GO:0070062:extracellular exosome|	1281	chr15:+:38661903-38692444	NM_025494	NM_025494(chr15:+:38661903-38692444)	11.4977	10.5391	11.6439	11.7344	11.2837	11.3742	10.7118	11.0831	11.7995	11.926	10.8767	11.6671	11.261	10.8305	11.2625	11.5997	11.5522	11.2719	11.7911	11.7668	11.2993	11.1828	10.8226	11.2503	11.234	11.348	11.079	11.781	11.6341	11.1834	11.7426	11.59	11.328	11.4939	11.4644	11.6908	10.9921	11.5085	11.5876	11.6518	11.4623	11.7076	11.3653	11.4717	11.9013	11.0999	11.629	11.5561	11.5519	11.5613	11.7776	11.2213	11.1815	11.5497	11.5161	11.7541	11.6495
Atp6v1d	NM_023721	chr12	-	78842981	78861638	1410	73834	-	1110004P10Rik|Atp6m|VATD|Vma8	12 C3|12 3	ATPase, H+ transporting, lysosomal V1 subunit D	Mm.311549	ENSMUST00000021536	GO:0005765:lysosomal membrane|GO:0005813:centrosome|GO:0005929:cilium|GO:0006810:transport|GO:0006811:ion transport|GO:0015992:proton transport|GO:0016020:membrane|GO:0030030:cell projection organization|GO:0033176:proton-transporting V-type ATPase complex|GO:0042626:ATPase activity, coupled to transmembrane movement of substances|GO:0060271:cilium assembly|GO:0061512:protein localization to cilium|GO:0070062:extracellular exosome|	5783	chr12:-:78842981-78861638	NM_023721	NM_023721(chr12:-:78842981-78861638)	10.4656	10.8009	11.138	11.0318	10.7397	10.8326	11.0251	11.1768	11.072	11.0458	10.8213	10.8385	11.0484	10.9625	10.7914	10.9349	10.8487	10.6562	10.8775	10.744	11.0455	10.9182	10.8513	10.8541	10.8208	10.8585	10.4202	10.7939	10.5771	10.2799	10.8477	10.8172	10.4253	10.5647	10.2382	10.4149	10.2398	10.3344	10.2848	10.6904	10.3575	10.5303	10.5638	10.3886	10.4205	10.4663	10.1925	10.0963	10.2943	10.2969	10.2304	10.1389	10.495	10.7069	9.63759	10.2424	11.059
Atp6v1e1	NM_007510	chr6	-	120795243	120822685	1204	11973	-	2410029D23Rik|Atp6e|Atp6e2|Atp6v1e|D6Ertd385e|E2|P31|Vma4	6 F1|6 57.	ATPase, H+ transporting, lysosomal V1 subunit E1	Mm.29045	ENSMUST00000019354	GO:0005515:protein binding|GO:0005737:cytoplasm|GO:0005739:mitochondrion|GO:0005765:lysosomal membrane|GO:0005768:endosome|GO:0005829:cytosol|GO:0005902:microvillus|GO:0006810:transport|GO:0006811:ion transport|GO:0008553:hydrogen-exporting ATPase activity, phosphorylative mechanism|GO:0015991:ATP hydrolysis coupled proton transport|GO:0015992:proton transport|GO:0016324:apical plasma membrane|GO:0016787:hydrolase activity|GO:0033178:proton-transporting two-sector ATPase complex, catalytic domain|GO:0046961:proton-transporting ATPase activity, rotational mechanism|GO:0051117:ATPase binding|GO:0070062:extracellular exosome|	1282	chr6:-:120795243-120822685	NM_007510	NM_007510(chr6:-:120795243-120822685)	11.9423	11.4255	12.2007	12.4032	11.9553	11.7718	11.7311	11.9966	12.4427	12.4173	11.741	12.0262	11.9718	11.7783	11.9307	12.1744	12.0709	11.8727	12.2963	12.1541	11.9848	11.9423	11.6562	11.9292	11.8122	11.821	11.5494	12.1419	12.1597	11.6952	12.2328	12.101	11.8007	12.0515	11.724	12.1967	11.5768	12.0235	11.5858	12.0479	12.101	12.0718	11.9414	12.0579	12.036	11.5764	12.0971	11.9729	11.724	11.8169	11.9842	11.549	11.4385	12.0833	11.7775	11.9176	12.3696
Atp6v1f	NM_025381	chr6	+	29467782	29470509	635	66144	-	1110004G16Rik	6|6 A3.3	ATPase, H+ transporting, lysosomal V1 subunit F	Mm.371614	ENSMUST00000004396	GO:0006810:transport|GO:0006811:ion transport|GO:0015991:ATP hydrolysis coupled proton transport|GO:0015992:proton transport|GO:0016020:membrane|GO:0016020:membrane|GO:0016471:vacuolar proton-transporting V-type ATPase complex|GO:0033180:proton-transporting V-type ATPase, V1 domain|GO:0034220:ion transmembrane transport|GO:0042625:ATPase coupled ion transmembrane transporter activity|GO:0042625:ATPase coupled ion transmembrane transporter activity|GO:0046961:proton-transporting ATPase activity, rotational mechanism|GO:0070062:extracellular exosome|	3119	chr6:+:29467782-29470509	NM_025381	NM_025381(chr6:+:29467782-29470509)	11.9372	10.2668	11.449	11.74	11.0647	11.3927	10.4577	11.2263	11.7934	11.795	10.8412	11.5939	11.5253	10.7935	10.9446	11.892	11.5053	11.3031	12.0141	12.297	10.8418	11.0557	10.4491	11.5585	11.0947	11.0668	11.2209	11.7142	11.5151	11.5598	11.838	11.9708	11.2559	11.7662	11.4238	11.9898	10.8734	11.4724	11.2816	11.6522	11.4338	11.5829	11.4214	12.2397	12.3957	10.8887	12.545	11.8528	11.8604	11.3593	11.9712	11.7995	10.9657	11.619	12.5176	12.235	12.4691
Atp6v1g1	NM_024173	chr4	+	63544764	63550701	1093	66290	-	1810024D14Rik|AA960677|ATP6J|Atp6g1|VAG1|Vma10	4|4 C1	ATPase, H+ transporting, lysosomal V1 subunit G1	Mm.371615	ENSMUST00000035301	GO:0005515:protein binding|GO:0005622:intracellular|GO:0005765:lysosomal membrane|GO:0005765:lysosomal membrane|GO:0005829:cytosol|GO:0005886:plasma membrane|GO:0005886:plasma membrane|GO:0006810:transport|GO:0006811:ion transport|GO:0008021:synaptic vesicle|GO:0008553:hydrogen-exporting ATPase activity, phosphorylative mechanism|GO:0015992:proton transport|GO:0016471:vacuolar proton-transporting V-type ATPase complex|GO:0016820:hydrolase activity, acting on acid anhydrides, catalyzing transmembrane movement of substances|GO:0016887:ATPase activity|GO:0051117:ATPase binding|GO:0070062:extracellular exosome|	31272	chr4:+:63544764-63550701	NM_024173	NM_024173(chr4:+:63544764-63550701)	11.7299	10.2677	11.2846	11.6885	10.5011	11.0359	10.4813	11.0288	11.751	11.4486	10.2652	11.348	11.1757	10.7173	10.7153	11.6766	11.4826	11.3151	11.7807	12.0256	10.787	10.8374	10.3251	11.7215	10.9901	10.8643	11.9905	12.2118	12.2572	12.6345	12.1688	11.8713	12.0129	11.9699	11.9713	12.6498	11.7176	12.8223	12.5265	12.2749	12.6177	12.592	11.6978	12.4283	12.8802	11.4236	12.9129	12.7664	12.4535	12.4856	12.9753	12.5517	11.7576	12.5515	12.6177	12.7358	13.2056
Atp6v1h	NM_001310442	chr1	+	5083085	5162549	2009	108664	-	0710001F19Rik|AU022349|CGI-11|SFD|SFDalpha|SFDbeta|VMA13	1|1 A1	ATPase, H+ transporting, lysosomal V1 subunit H	Mm.27082	ENSMUST00000192698	GO:0000221:vacuolar proton-transporting V-type ATPase, V1 domain|GO:0005765:lysosomal membrane|GO:0005765:lysosomal membrane|GO:0006810:transport|GO:0006811:ion transport|GO:0006897:endocytosis|GO:0007035:vacuolar acidification|GO:0015991:ATP hydrolysis coupled proton transport|GO:0015992:proton transport|GO:0016820:hydrolase activity, acting on acid anhydrides, catalyzing transmembrane movement of substances|GO:0046961:proton-transporting ATPase activity, rotational mechanism|GO:0070062:extracellular exosome|	7139	chr1:+:5083085-5162549	NM_133826|NM_001310442	NM_133826(chr1:+:5083085-5162549)||NM_001310442(chr1:+:5083085-5162549)	11.9392	11.3059	12.3056	12.4456	11.9428	12.1097	11.6326	11.6438	12.5083	12.4137	12.0071	12.0191	11.9741	11.582	11.9197	12.2664	11.9022	11.6476	12.4184	12.2388	12.3396	12.2775	11.9754	11.6453	11.6881	11.9037	11.2003	11.7456	11.8475	11.3252	12.1103	12.0382	11.3087	11.6619	11.6852	11.7234	11.0019	11.3644	11.0797	12.384	11.5216	11.9801	11.5639	11.6928	11.5425	11.3383	11.8414	11.8081	11.8385	11.4675	11.7115	11.3183	11.1468	11.7847	11.9293	11.8152	12.3049
Atp7a	NM_009726	chrX	+	106027223	106128160	8195	11977	-	MNK	X D|X 47.3	ATPase, Cu++ transporting, alpha polypeptide	Mm.254297	ENSMUST00000055941	GO:0000166:nucleotide binding|GO:0001568:blood vessel development|GO:0001836:release of cytochrome c from mitochondria|GO:0001974:blood vessel remodeling|GO:0002082:regulation of oxidative phosphorylation|GO:0004008:copper-exporting ATPase activity|GO:0005375:copper ion transmembrane transporter activity|GO:0005375:copper ion transmembrane transporter activity|GO:0005507:copper ion binding|GO:0005515:protein binding|GO:0005524:ATP binding|GO:0005634:nucleus|GO:0005770:late endosome|GO:0005783:endoplasmic reticulum|GO:0005794:Golgi apparatus|GO:0005794:Golgi apparatus|GO:0005802:trans-Golgi network|GO:0005802:trans-Golgi network|GO:0005829:cytosol|GO:0005886:plasma membrane|GO:0005886:plasma membrane|GO:0005902:microvillus|GO:0006568:tryptophan metabolic process|GO:0006570:tyrosine metabolic process|GO:0006584:catecholamine metabolic process|GO:0006810:transport|GO:0006811:ion transport|GO:0006812:cation transport|GO:0006825:copper ion transport|GO:0006825:copper ion transport|GO:0006825:copper ion transport|GO:0006878:cellular copper ion homeostasis|GO:0006878:cellular copper ion homeostasis|GO:0006878:cellular copper ion homeostasis|GO:0007005:mitochondrion organization|GO:0007626:locomotory behavior|GO:0010042:response to manganese ion|GO:0010273:detoxification of copper ion|GO:0010468:regulation of gene expression|GO:0010468:regulation of gene expression|GO:0010592:positive regulation of lamellipodium assembly|GO:0015677:copper ion import|GO:0015679:plasma membrane copper ion transport|GO:0016020:membrane|GO:0016020:membrane|GO:0016021:integral component of membrane|GO:0016323:basolateral plasma membrane|GO:0016324:apical plasma membrane|GO:0016532:superoxide dismutase copper chaperone activity|GO:0016787:hydrolase activity|GO:0018205:peptidyl-lysine modification|GO:0019430:removal of superoxide radicals|GO:0019829:cation-transporting ATPase activity|GO:0021702:cerebellar Purkinje cell differentiation|GO:0021860:pyramidal neuron development|GO:0021954:central nervous system neuron development|GO:0030001:metal ion transport|GO:0030140:trans-Golgi network transport vesicle|GO:0030141:secretory granule|GO:0030198:extracellular matrix organization|GO:0030199:collagen fibril organization|GO:0031069:hair follicle morphogenesis|GO:0031252:cell leading edge|GO:0031410:cytoplasmic vesicle|GO:0031526:brush border membrane|GO:0032767:copper-dependent protein binding|GO:0034760:negative regulation of iron ion transmembrane transport|GO:0035137:hindlimb morphogenesis|GO:0036120:cellular response to platelet-derived growth factor stimulus|GO:0042093:T-helper cell differentiation|GO:0042414:epinephrine metabolic process|GO:0042415:norepinephrine metabolic process|GO:0042417:dopamine metabolic process|GO:0042421:norepinephrine biosynthetic process|GO:0042428:serotonin metabolic process|GO:0043005:neuron projection|GO:0043025:neuronal cell body|GO:0043085:positive regulation of catalytic activity|GO:0043086:negative regulation of catalytic activity|GO:0043204:perikaryon|GO:0043473:pigmentation|GO:0043524:negative regulation of neuron apoptotic process|GO:0043588:skin development|GO:0045121:membrane raft|GO:0045793:positive regulation of cell size|GO:0046034:ATP metabolic process|GO:0046688:response to copper ion|GO:0046872:metal ion binding|GO:0048251:elastic fiber assembly|GO:0048286:lung alveolus development|GO:0048365:Rac GTPase binding|GO:0048471:perinuclear region of cytoplasm|GO:0048812:neuron projection morphogenesis|GO:0048813:dendrite morphogenesis|GO:0050679:positive regulation of epithelial cell proliferation|GO:0051087:chaperone binding|GO:0051216:cartilage development|GO:0051353:positive regulation of oxidoreductase activity|GO:0051542:elastin biosynthetic process|GO:0060003:copper ion export|GO:0060003:copper ion export|GO:0071230:cellular response to amino acid stimulus|GO:0071280:cellular response to copper ion|GO:1903036:positive regulation of response to wounding|GO:1904754:positive regulation of vascular associated smooth muscle cell migration|GO:1904959:regulation of cytochrome-c oxidase activity|	35	chrX:+:106027223-106128160	NM_001109757|NM_009726	NM_001109757(chrX:+:106027223-106128160)||NM_009726(chrX:+:106027223-106128160)	9.34953	10.1048	9.83649	9.35132	9.65822	9.58492	10.2472	9.40163	9.46579	9.44611	9.16621	9.43572	9.28296	9.6888	9.645	9.04636	9.19352	9.31809	9.53464	9.01038	9.91383	10.0876	9.9672	9.65184	9.9351	9.94007	10.0649	9.59129	10.3976	10.8631	9.84516	9.33637	9.40569	9.72118	10.0207	9.61961	10.1655	11.1773	9.87283	10.6681	10.4968	10.784	9.42243	10.3752	9.46152	10.2656	9.60477	10.3789	9.48375	11.0069	10.586	10.7256	10.1348	10.4212	10.5012	10.7299	10.4594
Atp7b	NM_007511	chr8	-	21994347	22060074	4711	11979	-	Atp7a|WND|tx	8 A2|8 10.	ATPase, Cu++ transporting, beta polypeptide	Mm.87854	ENSMUST00000006742	GO:0000166:nucleotide binding|GO:0004008:copper-exporting ATPase activity|GO:0005375:copper ion transmembrane transporter activity|GO:0005507:copper ion binding|GO:0005524:ATP binding|GO:0005768:endosome|GO:0005770:late endosome|GO:0005783:endoplasmic reticulum|GO:0005794:Golgi apparatus|GO:0005794:Golgi apparatus|GO:0005802:trans-Golgi network|GO:0005802:trans-Golgi network|GO:0005802:trans-Golgi network|GO:0005886:plasma membrane|GO:0005923:bicellular tight junction|GO:0006810:transport|GO:0006811:ion transport|GO:0006812:cation transport|GO:0006825:copper ion transport|GO:0006825:copper ion transport|GO:0006825:copper ion transport|GO:0006878:cellular copper ion homeostasis|GO:0006882:cellular zinc ion homeostasis|GO:0007595:lactation|GO:0008270:zinc ion binding|GO:0015677:copper ion import|GO:0015680:intracellular copper ion transport|GO:0016020:membrane|GO:0016020:membrane|GO:0016021:integral component of membrane|GO:0016323:basolateral plasma membrane|GO:0016323:basolateral plasma membrane|GO:0016787:hydrolase activity|GO:0019829:cation-transporting ATPase activity|GO:0030001:metal ion transport|GO:0031410:cytoplasmic vesicle|GO:0032588:trans-Golgi network membrane|GO:0043682:copper-transporting ATPase activity|GO:0043682:copper-transporting ATPase activity|GO:0043682:copper-transporting ATPase activity|GO:0045177:apical part of cell|GO:0046688:response to copper ion|GO:0046872:metal ion binding|GO:0048471:perinuclear region of cytoplasm|GO:0048471:perinuclear region of cytoplasm|GO:0051208:sequestering of calcium ion|GO:0060003:copper ion export|GO:0070160:occluding junction|GO:0071280:cellular response to copper ion|GO:0071287:cellular response to manganese ion|	20063	chr8:-:21994347-22060074	NM_007511	NM_007511(chr8:-:21994347-22060074)	7.78396	9.15372	9.82233	8.81757	8.55553	7.88367	9.35858	8.51337	8.64954	9.08385	7.33585	8.96462	7.32772	9.39051	9.18012	7.50984	8.38845	8.44822	7.73462	7.49671	9.44692	8.68047	9.09091	8.5182	8.90764	9.43384	8.40718	3.89028	7.84003	8.20268	4.22203	5.36618	4.14226	6.71114	7.63339	5.91068	5.8865	8.53658	4.4855	9.00909	8.92588	8.5905	4.24544	6.48599	3.52714	5.92279	5.03837	7.76427	4.78505	8.4967	7.06635	8.20114	7.09713	7.04521	5.17695	7.55002	7.23188
Atp8a1	NM_001038999	chr5	-	67618138	67847431	8176	11980	-	AI481521|AI853962|APLT|AW743152|AW822227|Atp3a2|B230107D19Rik|ClassI	5|5 C3.1	ATPase, aminophospholipid transporter (APLT), class I, type 8A, member 1	Mm.153230	ENSMUST00000037380	GO:0000166:nucleotide binding|GO:0000287:magnesium ion binding|GO:0004012:phospholipid-translocating ATPase activity|GO:0005515:protein binding|GO:0005524:ATP binding|GO:0005783:endoplasmic reticulum|GO:0005794:Golgi apparatus|GO:0005802:trans-Golgi network|GO:0005886:plasma membrane|GO:0005886:plasma membrane|GO:0006810:transport|GO:0006869:lipid transport|GO:0007612:learning|GO:0015914:phospholipid transport|GO:0016020:membrane|GO:0016021:integral component of membrane|GO:0016787:hydrolase activity|GO:0030335:positive regulation of cell migration|GO:0031410:cytoplasmic vesicle|GO:0043231:intracellular membrane-bounded organelle|GO:0046872:metal ion binding|GO:0048194:Golgi vesicle budding|GO:0061092:positive regulation of phospholipid translocation|GO:0070062:extracellular exosome|	48402	chr5:-:67618138-67847431	NM_009727|NM_001284345|NM_001038999	NM_009727(chr5:-:67618138-67847431)||NM_001284345(chr5:-:67618138-67847431)||NM_001038999(chr5:-:67618138-67847431)	11.1981	11.8677	11.8077	11.2407	12.0847	11.3098	11.6319	11.0695	11.1106	11.0931	11.8997	11.2443	11.0272	11.7899	11.7729	11.3172	11.41	11.4024	11.2828	11.2971	11.4358	11.5563	11.8806	11.6135	11.3922	11.5548	8.57791	8.31999	7.09108	8.22559	10.9247	11.085	9.66647	10.3031	9.62152	8.47749	9.38974	6.66	8.25809	9.79661	7.75198	7.70285	9.35449	10.3132	8.53956	9.23507	8.20978	8.09396	9.42486	9.03543	8.89469	7.97717	8.24395	7.24736	9.30476	9.12004	8.53396
Atp8a2	NM_015803	chr14	-	59647740	60086834	3685	50769	-	AI415030|Atpc1b|agil|wl	14|14 C3-D	ATPase, aminophospholipid transporter-like, class I, type 8A, member 2	Mm.319599	ENSMUST00000080368	GO:0000166:nucleotide binding|GO:0000287:magnesium ion binding|GO:0003011:involuntary skeletal muscle contraction|GO:0004012:phospholipid-translocating ATPase activity|GO:0005524:ATP binding|GO:0005654:nucleoplasm|GO:0005768:endosome|GO:0005794:Golgi apparatus|GO:0005794:Golgi apparatus|GO:0005886:plasma membrane|GO:0005886:plasma membrane|GO:0006810:transport|GO:0006869:lipid transport|GO:0007409:axonogenesis|GO:0007568:aging|GO:0010842:retina layer formation|GO:0010976:positive regulation of neuron projection development|GO:0010996:response to auditory stimulus|GO:0015914:phospholipid transport|GO:0016020:membrane|GO:0016021:integral component of membrane|GO:0016787:hydrolase activity|GO:0031175:neuron projection development|GO:0040018:positive regulation of multicellular organism growth|GO:0042472:inner ear morphogenesis|GO:0042755:eating behavior|GO:0042995:cell projection|GO:0043588:skin development|GO:0046872:metal ion binding|GO:0048666:neuron development|GO:0050884:neuromuscular process controlling posture|GO:0050908:detection of light stimulus involved in visual perception|GO:0060052:neurofilament cytoskeleton organization|GO:0061092:positive regulation of phospholipid translocation|	4443	chr14:-:59647740-60086834	NM_015803	NM_015803(chr14:-:59647740-60086834)	4.74811	3.73715	3.89498	4.8567	3.08265	2.95096	4.97978	2.78554	4.01686	3.92957	2.76238	2.93296	1.94161	3.56645	4.07734	1.80507	3.06676	3.71852	3.68736	4.30257	3.01505	4.62486	3.85903	0.927908	3.29831	2.65025	7.2534	6.17489	7.18822	6.74215	2.01168	3.84033	5.52333	6.25293	5.78886	5.96885	6.80111	6.64095	6.5302	7.04475	6.56393	5.30459	5.85631	5.11051	6.26542	5.73171	5.02968	6.84362	5.39912	4.77493	4.48684	5.79419	6.28327	6.38352	4.95062	5.5888	6.64061
Atp8b1	NM_001001488	chr18	-	64528978	64661000	6440	54670	-	AI451886|FIC1|Ic	18|18 E1	ATPase, class I, type 8B, member 1	Mm.270043	ENSMUST00000025482	GO:0000166:nucleotide binding|GO:0000287:magnesium ion binding|GO:0004012:phospholipid-translocating ATPase activity|GO:0005319:lipid transporter activity|GO:0005524:ATP binding|GO:0005783:endoplasmic reticulum|GO:0005794:Golgi apparatus|GO:0005794:Golgi apparatus|GO:0005886:plasma membrane|GO:0005886:plasma membrane|GO:0006810:transport|GO:0006855:drug transmembrane transport|GO:0006869:lipid transport|GO:0007030:Golgi organization|GO:0007605:sensory perception of sound|GO:0008206:bile acid metabolic process|GO:0015914:phospholipid transport|GO:0016020:membrane|GO:0016021:integral component of membrane|GO:0016324:apical plasma membrane|GO:0016787:hydrolase activity|GO:0021650:vestibulocochlear nerve formation|GO:0031526:brush border membrane|GO:0032420:stereocilium|GO:0032534:regulation of microvillus assembly|GO:0042995:cell projection|GO:0045332:phospholipid translocation|GO:0045892:negative regulation of transcription, DNA-templated|GO:0046872:metal ion binding|GO:0060119:inner ear receptor cell development|GO:1901612:cardiolipin binding|	21151	chr18:-:64528978-64661000	NM_001001488	NM_001001488(chr18:-:64528978-64661000)	11.8611	10.7323	12.2413	11.8344	12.6575	12.2171	11.1624	10.6228	11.5924	12.3618	11.9545	12.4646	11.9674	11.3148	11.9344	11.7837	11.8901	12.1045	12.0625	11.8097	12.2559	12.0177	11.9483	12.1865	12.3221	12.5644	8.24806	7.77646	9.35989	9.01401	12.6039	12.8153	11.163	11.6696	10.7039	10.7518	9.79022	9.13605	10.4481	10.8307	8.994	10.5512	10.6379	11.9788	10.4986	11.7066	10.6024	9.08519	11.4878	11.6787	11.3924	10.0069	9.62094	8.98977	11.5454	9.96329	10.3602
Atp8b2	NM_001081182	chr3	-	89939480	89963332	5457	54667	-	Id	3|3 F1	ATPase, class I, type 8B, member 2	Mm.30455	ENSMUST00000168276	GO:0000166:nucleotide binding|GO:0000287:magnesium ion binding|GO:0004012:phospholipid-translocating ATPase activity|GO:0005515:protein binding|GO:0005524:ATP binding|GO:0005783:endoplasmic reticulum|GO:0005794:Golgi apparatus|GO:0005794:Golgi apparatus|GO:0005886:plasma membrane|GO:0005886:plasma membrane|GO:0006810:transport|GO:0006869:lipid transport|GO:0007030:Golgi organization|GO:0015914:phospholipid transport|GO:0016020:membrane|GO:0016021:integral component of membrane|GO:0016787:hydrolase activity|GO:0046872:metal ion binding|	23226	chr3:-:89939480-89963332	NM_001081182	NM_001081182(chr3:-:89939480-89963332)	11.4938	11.7496	11.8096	11.0489	12.8692	12.1407	11.6039	11.0327	10.722	11.9642	12.5117	11.6817	11.8465	11.8492	11.7908	11.7615	12.1374	12.1861	11.6972	11.7736	12.3929	12.0779	12.5127	12.144	12.161	12.4079	11.2326	10.471	10.302	10.7995	12.0423	12.8018	11.7505	12.019	11.7585	11.0227	11.4974	10.9506	11.4748	11.2213	11.029	11.1153	11.759	10.3464	10.4331	12.3506	10.7335	10.7067	11.9668	11.6817	11.2622	11.3401	11.7922	10.9932	10.6657	10.0355	10.2931
Atp8b4	NM_001080944	chr2	-	126320972	126491553	5529	241633	-	A530043E15|Im	2|2 F1	ATPase, class I, type 8B, member 4	Mm.222235	ENSMUST00000040149	GO:0004012:phospholipid-translocating ATPase activity|GO:0005794:Golgi apparatus|GO:0005794:Golgi apparatus|GO:0005886:plasma membrane|GO:0005886:plasma membrane|GO:0007030:Golgi organization|	133162	chr2:-:126320972-126491553	NM_001080944	NM_001080944(chr2:-:126320972-126491553)	7.99697	8.22326	6.02613	7.51094	8.77219	8.49494	7.68932	7.83978	6.80203	8.13099	8.56976	7.21481	8.38131	7.81148	7.26829	9.34546	8.87617	8.87678	9.74621	9.4507	9.56562	9.93872	10.0138	8.38796	9.1019	8.89521	2.87502	2.03213	3.0397	3.03559	7.25793	8.32131	5.93002	5.43089	6.10736	3.87952	5.52115	3.54832	3.44905	2.80002	3.23142	1.63557	6.4189	8.19282	5.87634	6.22086	6.15585	1.24063	7.48623	7.02172	7.18314	3.00444	5.75001	3.57122	7.27562	5.5228	4.84787
Atp9a	NM_001289445	chr2	-	168634437	168734339	3729	11981	-	IIa	2|2 H3	ATPase, class II, type 9A	Mm.330819	ENSMUST00000109175	GO:0000166:nucleotide binding|GO:0000287:magnesium ion binding|GO:0004012:phospholipid-translocating ATPase activity|GO:0005524:ATP binding|GO:0005768:endosome|GO:0005769:early endosome|GO:0005794:Golgi apparatus|GO:0005802:trans-Golgi network|GO:0005802:trans-Golgi network|GO:0005886:plasma membrane|GO:0006890:retrograde vesicle-mediated transport, Golgi to ER|GO:0006897:endocytosis|GO:0015914:phospholipid transport|GO:0016020:membrane|GO:0016021:integral component of membrane|GO:0016787:hydrolase activity|GO:0046872:metal ion binding|GO:0048471:perinuclear region of cytoplasm|GO:0055037:recycling endosome|	69194	chr2:-:168634437-168734339	NM_001289446|NM_015731|NM_001289445	NM_001289446(chr2:-:168634437-168742136)||NM_015731(chr2:-:168634437-168741800)||NM_001289445(chr2:-:168634437-168734339)	8.3952	8.41622	8.27699	8.10685	9.27878	9.1821	8.50573	8.24776	8.2278	8.31806	9.0751	7.97421	9.43444	8.43824	8.51466	8.72191	8.43943	8.65666	8.20457	8.23585	8.60842	8.69653	8.98492	8.00612	8.03961	8.74922	11.4285	10.8663	10.5784	10.6492	9.86615	9.8775	10.5439	10.4733	10.7555	10.5143	10.9601	10.6106	10.723	10.1112	10.3273	10.784	10.7046	8.8286	9.70586	10.829	10.0381	10.2562	10.2641	10.5623	9.57443	10.8839	11.0539	10.2911	9.7273	8.92754	10.1435
Atp9b	NM_015805	chr18	-	80734140	80934058	5399	50771	-	AA934181|Atpc2b|IIb|MMR	18|18 E3	ATPase, class II, type 9B	Mm.247138	ENSMUST00000091790	GO:0000166:nucleotide binding|GO:0000287:magnesium ion binding|GO:0004012:phospholipid-translocating ATPase activity|GO:0005524:ATP binding|GO:0005768:endosome|GO:0005794:Golgi apparatus|GO:0005802:trans-Golgi network|GO:0005802:trans-Golgi network|GO:0005886:plasma membrane|GO:0006890:retrograde vesicle-mediated transport, Golgi to ER|GO:0006897:endocytosis|GO:0015914:phospholipid transport|GO:0016020:membrane|GO:0016021:integral component of membrane|GO:0016787:hydrolase activity|GO:0046872:metal ion binding|GO:0048471:perinuclear region of cytoplasm|GO:0072600:establishment of protein localization to Golgi|	21915	chr18:-:80734140-80934058	NM_001201569|NM_015805	NM_001201569(chr18:-:80734140-80934058)||NM_015805(chr18:-:80734140-80934058)	10.3006	10.176	10.4917	10.2329	10.6229	10.3704	10.2555	9.87969	9.89548	10.5803	10.4029	10.6431	10.2788	10.3078	10.4453	10.2887	10.4412	10.5124	10.27	9.94616	10.5338	10.4321	10.6019	10.3743	10.0952	10.6144	10.3725	10.0464	10.2361	10.201	10.3053	10.5472	10.4013	10.5082	10.5267	10.1062	10.8459	10.5227	10.6437	10.4702	10.4546	10.3345	10.453	9.77109	10.1562	10.6968	10.3761	10.2711	10.4423	10.6016	10.6269	10.8267	10.5908	10.5722	9.44129	10.1928	10.3442
Atpaf1	NM_181040	chr4	+	115784813	115812314	2330	230649	-	6330547J17Rik|AI593252|ATP11|ATP11p	4|4 D1	ATP synthase mitochondrial F1 complex assembly factor 1	Mm.109600	ENSMUST00000176047	GO:0003674:molecular_function|GO:0005739:mitochondrion|GO:0005739:mitochondrion|GO:0006461:protein complex assembly|GO:0033615:mitochondrial proton-transporting ATP synthase complex assembly|	41492	chr4:+:115784813-115812314	NM_181040	NM_181040(chr4:+:115784813-115812314)	9.31413	8.38749	9.12153	9.54615	8.77197	8.95812	8.77181	9.16634	9.57119	9.11652	8.84554	9.38595	9.09358	9.00074	8.88513	9.32385	8.966	8.75833	9.47431	9.28488	8.74781	8.65738	8.66277	9.00474	8.83755	8.92366	9.45164	10.0226	9.77352	9.14093	9.12953	8.7912	9.27349	9.17678	9.06549	9.79082	8.89352	9.35785	9.52872	8.97925	9.37675	9.26911	9.18409	10.0774	10.4257	8.66313	9.74558	9.63496	9.44928	9.05717	9.03743	8.98132	9.2365	9.13344	10.1896	10.2543	8.83537
Atpaf2	NM_145427	chr11	-	60400623	60417099	1863	246782	-	ATP12|ATP12p	11|11 B2	ATP synthase mitochondrial F1 complex assembly factor 2	Mm.41651	ENSMUST00000108721	GO:0003674:molecular_function|GO:0005739:mitochondrion|GO:0005829:cytosol|GO:0008150:biological_process|GO:0016607:nuclear speck|GO:0043461:proton-transporting ATP synthase complex assembly|	34602	chr11:-:60400623-60417099	NM_145427	NM_145427(chr11:-:60400623-60417099)	9.02013	8.9568	8.97475	9.26193	8.74197	8.8299	9.02846	8.99322	9.42172	8.92086	8.8014	8.92208	9.1392	9.09951	8.81449	9.2177	9.05938	9.04407	8.6982	9.27932	9.06158	8.71934	8.88095	8.84644	8.98972	8.72545	9.439	9.55513	9.30469	9.00633	8.6303	8.81209	9.07677	8.74501	9.21712	9.05493	8.71952	9.33207	8.98972	9.16139	9.19984	8.9233	8.86939	9.10923	9.34692	8.96324	9.16899	9.30577	8.69596	8.95389	9.16478	9.26765	8.86202	9.47835	9.06977	9.3649	9.94039
Atpif1	NM_007512	chr4	-	132530554	132535414	1491	11983	-	Atpi|IF(1)|If1	4|4 D2.3	ATPase inhibitory factor 1	Mm.2171	ENSMUST00000067496	GO:0001937:negative regulation of endothelial cell proliferation|GO:0005515:protein binding|GO:0005739:mitochondrion|GO:0005739:mitochondrion|GO:0005753:mitochondrial proton-transporting ATP synthase complex|GO:0006783:heme biosynthetic process|GO:0006783:heme biosynthetic process|GO:0009986:cell surface|GO:0030218:erythrocyte differentiation|GO:0030218:erythrocyte differentiation|GO:0032780:negative regulation of ATPase activity|GO:0032780:negative regulation of ATPase activity|GO:0042030:ATPase inhibitor activity|GO:0042030:ATPase inhibitor activity|GO:0043532:angiostatin binding|GO:0051117:ATPase binding|GO:0051117:ATPase binding|GO:0051346:negative regulation of hydrolase activity|GO:0051882:mitochondrial depolarization|GO:0072593:reactive oxygen species metabolic process|GO:1901030:positive regulation of mitochondrial outer membrane permeabilization involved in apoptotic signaling pathway|GO:1903052:positive regulation of proteolysis involved in cellular protein catabolic process|GO:1903214:regulation of protein targeting to mitochondrion|GO:1903578:regulation of ATP metabolic process|GO:1904925:positive regulation of mitophagy in response to mitochondrial depolarization|	40581	chr4:-:132530554-132535414	NM_007512	NM_007512(chr4:-:132530554-132535414)	12.0325	10.6175	11.0862	11.8135	10.3576	11.0273	11.0355	11.7934	11.8243	11.2104	10.6579	11.3642	11.1526	10.8677	10.8802	11.7037	11.4582	11.5584	11.9735	12.3441	10.6709	10.7514	10.4515	11.807	11.2017	10.9193	12.7903	12.9337	12.9285	13.2962	12.9239	11.8428	12.421	12.922	12.6521	13.1904	12.5975	13.2163	12.9767	12.9085	13.0517	12.9399	11.9776	13.3399	13.4861	11.9446	13.4308	13.4237	12.9796	12.8609	13.4378	13.0439	12.2073	13.1348	13.3693	13.515	13.5375
Atr	NM_019864	chr9	+	95857596	95951644	8074	245000	-	-	9|9 E3.3	ataxia telangiectasia and Rad3 related	Mm.212462	ENSMUST00000215311	GO:0000077:DNA damage checkpoint|GO:0000077:DNA damage checkpoint|GO:0000166:nucleotide binding|GO:0001741:XY body|GO:0003677:DNA binding|GO:0004672:protein kinase activity|GO:0004672:protein kinase activity|GO:0004672:protein kinase activity|GO:0004674:protein serine/threonine kinase activity|GO:0005515:protein binding|GO:0005524:ATP binding|GO:0005634:nucleus|GO:0005654:nucleoplasm|GO:0005694:chromosome|GO:0005794:Golgi apparatus|GO:0006281:DNA repair|GO:0006468:protein phosphorylation|GO:0006974:cellular response to DNA damage stimulus|GO:0006974:cellular response to DNA damage stimulus|GO:0007566:embryo implantation|GO:0008156:negative regulation of DNA replication|GO:0016301:kinase activity|GO:0016310:phosphorylation|GO:0016605:PML body|GO:0016740:transferase activity|GO:0018105:peptidyl-serine phosphorylation|GO:0032212:positive regulation of telomere maintenance via telomerase|GO:0032405:MutLalpha complex binding|GO:0032407:MutSalpha complex binding|GO:0034644:cellular response to UV|GO:0043393:regulation of protein binding|GO:0043517:positive regulation of DNA damage response, signal transduction by p53 class mediator|GO:0046777:protein autophosphorylation|GO:0051276:chromosome organization|GO:0070198:protein localization to chromosome, telomeric region|GO:0071480:cellular response to gamma radiation|GO:0090399:replicative senescence|GO:0097694:establishment of RNA localization to telomere|GO:1904884:positive regulation of telomerase catalytic core complex assembly|	96916	chr9:+:95857596-95951644	NM_019864	NM_019864(chr9:+:95857596-95951644)	8.68329	9.36683	8.92511	8.60009	8.68282	8.92191	8.97666	8.44926	8.57999	8.21357	8.81694	8.71039	8.36015	8.80601	8.63283	8.46561	8.6788	8.99217	8.86702	8.42865	8.78906	8.91114	9.23435	9.26634	8.99768	8.97961	8.55262	8.56637	8.43779	9.13767	8.92368	8.47862	8.65064	8.48922	8.83607	8.61548	8.88041	8.91651	8.87496	8.7576	8.85243	8.70474	8.60841	8.42429	8.36594	8.7158	8.65394	8.86064	8.96619	8.95181	9.44767	8.59569	8.93282	8.90498	8.40375	9.20257	9.01069
Atraid	NM_212470	chr5	+	31048639	31054633	874	381629	-	0610007C21Rik|AI316792|Apr3|HSPC013|p18	5|5 B1	all-trans retinoic acid induced differentiation factor	Mm.28144	ENSMUST00000013766	GO:0003674:molecular_function|GO:0005634:nucleus|GO:0005635:nuclear envelope|GO:0005765:lysosomal membrane|GO:0005886:plasma membrane|GO:0010468:regulation of gene expression|GO:0016020:membrane|GO:0016021:integral component of membrane|GO:0030154:cell differentiation|GO:0030501:positive regulation of bone mineralization|GO:0033689:negative regulation of osteoblast proliferation|GO:0045669:positive regulation of osteoblast differentiation|GO:0048471:perinuclear region of cytoplasm|GO:1903363:negative regulation of cellular protein catabolic process|	15412	chr5:+:31048639-31054633	NM_027855|NM_212470	NM_027855(chr5:+:31048639-31054633)||NM_212470(chr5:+:31048639-31054633)	10.8336	10.1578	10.8736	11.0312	10.0438	10.4687	10.4337	10.9621	11.2478	10.8099	10.3687	10.8587	10.6771	10.4962	10.4565	10.8737	10.633	10.5643	11.3382	11.3852	10.2576	10.3168	9.9594	10.3859	10.2025	10.2195	10.088	10.7803	10.9323	10.6152	10.8589	10.4589	10.54	10.7199	10.4958	11.0773	10.3215	11.1995	11.0467	11.0108	10.9163	11.3328	10.2992	11.1977	11.9892	10.669	11.5827	11.0959	10.7392	11.0022	11.1366	11.0034	10.912	11.4878	11.4256	11.6759	11.3978
Atrip	NM_172774	chr9	-	109059746	109074124	2572	235610	-	6620401K05Rik	9|9 F2	ATR interacting protein	Mm.100622	ENSMUST00000045011	GO:0005515:protein binding|GO:0070530:K63-linked polyubiquitin binding|	15601	chr9:-:109059746-109074124	NM_172774	NM_172774(chr9:-:109059746-109074124)	7.80628	8.45643	8.44222	8.34919	8.2605	7.79574	8.30296	8.37465	8.26821	8.26875	8.03351	8.0783	7.86717	8.40169	8.52073	8.07779	8.0587	8.06844	7.97977	7.11598	8.3442	8.35743	7.95821	7.60008	8.26821	7.86258	7.73296	7.73992	7.9054	7.2023	7.20806	7.79942	7.124	7.3311	7.4675	7.20976	7.30094	6.78364	7.92059	7.96441	7.36248	7.8682	7.43749	7.36995	7.58047	7.49428	6.21074	6.72638	6.39223	7.27498	7.28089	7.38437	7.7174	7.42215	7.58372	6.60864	7.27217
Atrn	NM_009730	chr2	+	130906494	131030326	8738	11990	-	AW558010|Mgca|mg	2 F1|2 63.	attractin	Mm.119936	ENSMUST00000028781	GO:0004872:receptor activity|GO:0005515:protein binding|GO:0005615:extracellular space|GO:0005737:cytoplasm|GO:0005886:plasma membrane|GO:0006954:inflammatory response|GO:0006979:response to oxidative stress|GO:0016020:membrane|GO:0016021:integral component of membrane|GO:0021549:cerebellum development|GO:0030246:carbohydrate binding|GO:0040014:regulation of multicellular organism growth|GO:0042552:myelination|GO:0043473:pigmentation|GO:0043473:pigmentation|GO:0070062:extracellular exosome|	22542	chr2:+:130906494-131030326	NM_009730	NM_009730(chr2:+:130906494-131030326)	9.45186	10.577	10.0011	9.70966	10.4843	9.9829	10.2409	9.68439	9.36063	9.7398	10.3749	10.0018	9.67051	10.1056	10.0058	9.37997	9.59165	9.86091	9.39251	9.61911	10.2408	10.2209	10.4787	10.0257	10.4134	10.5787	10.0042	9.46557	9.62097	10.1988	9.80201	9.78148	10.0727	9.95601	10.1475	9.52005	9.89585	10.0943	10.1518	9.75214	9.91127	9.80699	10.0148	9.76677	9.71194	10.2312	9.57277	9.62125	9.67182	10.1026	9.76956	10.115	10.411	9.71247	10.0119	10.2257	9.56446
Atrnl1	NM_181415	chr19	+	57611033	58133340	6583	226255	-	AI504415|AW555641|Alp|Atrnl|Atrnlp	19|19 D2	attractin like 1	Mm.245340	ENSMUST00000077282	GO:0005515:protein binding|GO:0005575:cellular_component|GO:0005886:plasma membrane|GO:0007186:G-protein coupled receptor signaling pathway|GO:0016020:membrane|GO:0016021:integral component of membrane|GO:0030246:carbohydrate binding|	45809	chr19:+:57611033-58133340	NM_181415	NM_181415(chr19:+:57611033-58133340)	10.4271	11.2823	10.8015	10.4875	11.901	11.1734	10.8329	10.4185	10.511	10.8476	11.7289	10.6688	10.7321	10.8368	10.9646	10.5838	10.7508	10.8897	10.5957	10.7612	11.1259	11.3266	11.5311	10.8036	10.9697	11.2637	9.38816	8.62427	9.30566	9.35751	10.5871	11.263	9.9479	10.0062	9.67399	9.78265	9.9153	10.052	9.98357	9.71942	9.22021	9.53006	9.45113	10.3305	9.13603	10.4344	9.6606	9.05273	9.73583	10.0042	9.35161	9.65349	9.98569	9.05786	10.3299	10.0388	8.42621
Atrx	NM_009530	chrX	-	105797614	105929372	10244	22589	-	4833408C14Rik|AI447451|ATR2|DXHXS6677E|HP1-BP38|Hp1bp2|Hp1bp38|MRXS3|RAD54L|Rad54|XH2|Xnp|ZNF-HX	X D|X 47.2	alpha thalassemia/mental retardation syndrome X-linked	Mm.10141	ENSMUST00000113573	GO:0000166:nucleotide binding|GO:0000212:meiotic spindle organization|GO:0000228:nuclear chromosome|GO:0000780:condensed nuclear chromosome, centromeric region|GO:0000781:chromosome, telomeric region|GO:0000784:nuclear chromosome, telomeric region|GO:0000784:nuclear chromosome, telomeric region|GO:0000792:heterochromatin|GO:0003677:DNA binding|GO:0003682:chromatin binding|GO:0003682:chromatin binding|GO:0004386:helicase activity|GO:0005515:protein binding|GO:0005524:ATP binding|GO:0005634:nucleus|GO:0005634:nucleus|GO:0005654:nucleoplasm|GO:0005694:chromosome|GO:0005721:pericentric heterochromatin|GO:0005737:cytoplasm|GO:0006281:DNA repair|GO:0006334:nucleosome assembly|GO:0006336:DNA replication-independent nucleosome assembly|GO:0006338:chromatin remodeling|GO:0006351:transcription, DNA-templated|GO:0006355:regulation of transcription, DNA-templated|GO:0006974:cellular response to DNA damage stimulus|GO:0007283:spermatogenesis|GO:0010571:positive regulation of nuclear cell cycle DNA replication|GO:0015616:DNA translocase activity|GO:0016569:covalent chromatin modification|GO:0016604:nuclear body|GO:0016605:PML body|GO:0016787:hydrolase activity|GO:0030330:DNA damage response, signal transduction by p53 class mediator|GO:0030900:forebrain development|GO:0031297:replication fork processing|GO:0031618:nuclear pericentric heterochromatin|GO:0031933:telomeric heterochromatin|GO:0032206:positive regulation of telomere maintenance|GO:0035064:methylated histone binding|GO:0035128:post-embryonic forelimb morphogenesis|GO:0035264:multicellular organism growth|GO:0042393:histone binding|GO:0042393:histone binding|GO:0042393:histone binding|GO:0045944:positive regulation of transcription from RNA polymerase II promoter|GO:0045944:positive regulation of transcription from RNA polymerase II promoter|GO:0046872:metal ion binding|GO:0060009:Sertoli cell development|GO:0070087:chromo shadow domain binding|GO:0070192:chromosome organization involved in meiotic cell cycle|GO:0070198:protein localization to chromosome, telomeric region|GO:0070603:SWI/SNF superfamily-type complex|GO:0072520:seminiferous tubule development|GO:0072711:cellular response to hydroxyurea|GO:1900112:regulation of histone H3-K9 trimethylation|GO:1901581:negative regulation of telomeric RNA transcription from RNA pol II promoter|GO:1901582:positive regulation of telomeric RNA transcription from RNA pol II promoter|GO:1904908:negative regulation of maintenance of mitotic sister chromatid cohesion, telomeric|GO:1990707:nuclear subtelomeric heterochromatin|	416	chrX:-:105797614-105929372	NM_009530	NM_009530(chrX:-:105797614-105929372)	10.9922	11.3766	10.3482	10.2766	10.686	10.7196	10.9794	10.6191	10.1526	10.1755	10.5478	10.5572	10.3055	10.7121	10.655	10.2606	10.6444	10.7653	10.5132	10.3891	10.4651	10.8336	10.8959	11.0422	11.1005	10.9259	10.0806	9.84982	9.71316	10.2914	10.8444	10.3928	10.2502	10.1415	10.8134	9.84942	10.7279	10.5516	10.3611	9.86693	10.1443	10.079	11.0403	10.8258	10.01	10.4527	10.0427	10.0991	10.3526	10.3839	10.4665	10.692	10.8102	10.1917	10.0975	10.5444	9.53341
Atxn1	NM_001199304	chr13	-	45549755	45964991	10458	20238	-	2900016G23Rik|Atx1|C85907|ENSMUSG00000074917|Gm10786|Sca1	13 A5|13 2	ataxin 1	Mm.342683	ENSMUST00000167708	GO:0000122:negative regulation of transcription from RNA polymerase II promoter|GO:0003677:DNA binding|GO:0003682:chromatin binding|GO:0003723:RNA binding|GO:0005515:protein binding|GO:0005634:nucleus|GO:0005634:nucleus|GO:0005654:nucleoplasm|GO:0005730:nucleolus|GO:0005737:cytoplasm|GO:0005829:cytosol|GO:0006351:transcription, DNA-templated|GO:0006355:regulation of transcription, DNA-templated|GO:0008022:protein C-terminus binding|GO:0008266:poly(U) RNA binding|GO:0008344:adult locomotory behavior|GO:0008542:visual learning|GO:0016363:nuclear matrix|GO:0034046:poly(G) binding|GO:0042272:nuclear RNA export factor complex|GO:0042326:negative regulation of phosphorylation|GO:0042405:nuclear inclusion body|GO:0042405:nuclear inclusion body|GO:0042802:identical protein binding|GO:0043234:protein complex|GO:0043569:negative regulation of insulin-like growth factor receptor signaling pathway|GO:0043621:protein self-association|GO:0045892:negative regulation of transcription, DNA-templated|GO:0045944:positive regulation of transcription from RNA polymerase II promoter|GO:0048286:lung alveolus development|GO:0051168:nuclear export|GO:0060079:excitatory postsynaptic potential|GO:0060252:positive regulation of glial cell proliferation|	281	chr13:-:45549755-45964991	NM_009124|NM_001199305|NM_001199304	NM_009124(chr13:-:45549755-45964991)||NM_001199305(chr13:-:45549755-45964991)||NM_001199304(chr13:-:45549755-45964991)	7.56592	8.29283	8.22187	7.6166	8.99184	8.15784	7.94193	7.42449	7.55288	7.561	8.13567	7.98283	7.79899	7.96333	8.09669	7.34414	7.7553	7.88923	8.04637	7.55413	8.32807	8.15109	8.72497	8.31948	8.52905	8.68675	7.24125	6.76143	7.10022	8.16442	8.64493	8.92781	7.67793	7.9569	8.15014	6.7782	7.6277	7.61341	7.19987	8.08921	8.02268	7.66905	7.68772	7.70311	6.74601	7.96602	6.78062	7.56297	7.37063	8.81903	7.93863	8.05016	8.04562	7.50605	6.76654	8.20166	8.36801
Atxn10	NM_016843	chr15	+	85336380	85463836	2425	54138	-	AI325283|C77170|E46|Sca10|TEG-169|Tex169	15|15 E2	ataxin 10	Mm.248906	ENSMUST00000163242	GO:0005515:protein binding|GO:0005615:extracellular space|GO:0005737:cytoplasm|GO:0005829:cytosol|GO:0005886:plasma membrane|GO:0007399:nervous system development|GO:0016020:membrane|GO:0019899:enzyme binding|GO:0030425:dendrite|GO:0031175:neuron projection development|GO:0042802:identical protein binding|GO:0043025:neuronal cell body|GO:0048471:perinuclear region of cytoplasm|GO:0060271:cilium assembly|GO:0070207:protein homotrimerization|	40858	chr15:+:85336380-85463836	NM_016843	NM_016843(chr15:+:85336380-85463836)	12.0689	11.9322	11.6794	11.9607	11.5996	12.2953	12.063	12.1056	11.9381	11.8888	12.0504	11.8012	12.3094	11.929	11.9238	11.9177	11.7915	11.9336	12.0181	11.7332	11.8898	12.0093	11.9551	11.6175	11.8466	11.629	14.0607	14.4457	14.4035	13.8523	13.5739	12.7485	13.5601	13.6278	13.8523	13.8677	13.9345	13.9195	13.7388	13.9333	13.7498	13.7557	14.1726	12.8009	13.4434	13.7889	13.3765	13.9289	13.2153	13.6053	13.2915	13.7345	13.9513	13.8081	12.7142	13.0045	13.5932
Atxn1l	NM_001080930	chr8	-	109726450	109737739	7526	52335	-	AW558552|Boat|C330011L24Rik|D6Mgi37|D8Ertd587e|ENSMUSG00000069895	8 D3|8 57.	ataxin 1-like	Mm.276770	ENSMUST00000093162	GO:0000122:negative regulation of transcription from RNA polymerase II promoter|GO:0003677:DNA binding|GO:0003723:RNA binding|GO:0005515:protein binding|GO:0005634:nucleus|GO:0005654:nucleoplasm|GO:0005730:nucleolus|GO:0006351:transcription, DNA-templated|GO:0006355:regulation of transcription, DNA-templated|GO:0030198:extracellular matrix organization|GO:0042995:cell projection|GO:0048286:lung alveolus development|GO:0048286:lung alveolus development|GO:1902035:positive regulation of hematopoietic stem cell proliferation|	19471	chr8:-:109726450-109737739	NM_001080930	NM_001080930(chr8:-:109726450-109737739)	9.96651	10.6231	10.6492	10.1708	10.6774	10.0463	10.2991	10.0574	9.66018	10.1372	10.2506	10.8319	10.0434	10.3327	10.512	10.1042	10.6109	10.4497	10.1923	10.1156	10.491	10.4184	10.6477	10.6698	10.7518	11.2053	9.26937	8.40653	8.51829	9.20702	9.74048	10.4765	9.53069	9.42755	9.67048	9.02131	9.49531	9.43671	9.59742	9.59613	9.70203	9.50052	9.1027	8.92084	8.63577	9.86891	8.98519	8.82564	9.20942	9.73602	9.24972	9.45917	9.81065	9.28854	8.34525	9.10745	9.22618
Atxn2	NM_009125	chr5	+	121711608	121814950	4472	20239	-	9630045M23Rik|ATX2|AW544490|Sca2	5|5 F	ataxin 2	Mm.260900	ENSMUST00000051950	GO:0002091:negative regulation of receptor internalization|GO:0003723:RNA binding|GO:0003723:RNA binding|GO:0005154:epidermal growth factor receptor binding|GO:0005737:cytoplasm|GO:0005737:cytoplasm|GO:0005794:Golgi apparatus|GO:0005802:trans-Golgi network|GO:0005844:polysome|GO:0008022:protein C-terminus binding|GO:0010494:cytoplasmic stress granule|GO:0010494:cytoplasmic stress granule|GO:0010603:regulation of cytoplasmic mRNA processing body assembly|GO:0016020:membrane|GO:0021702:cerebellar Purkinje cell differentiation|GO:0030529:intracellular ribonucleoprotein complex|GO:0033962:cytoplasmic mRNA processing body assembly|GO:0034063:stress granule assembly|GO:0034063:stress granule assembly|GO:0040015:negative regulation of multicellular organism growth|GO:0048471:perinuclear region of cytoplasm|GO:0048471:perinuclear region of cytoplasm|GO:0048812:neuron projection morphogenesis|GO:0048872:homeostasis of number of cells|GO:0050692:DBD domain binding|GO:0050905:neuromuscular process|	2234	chr5:+:121711608-121814950	NM_009125	NM_009125(chr5:+:121711608-121814950)	9.78918	10.9645	10.4569	9.8737	10.581	10.0662	10.5455	10.0507	9.79964	10.219	10.5336	10.5213	9.85499	10.4273	10.4436	9.98966	10.331	10.3	9.74743	9.95895	10.7457	10.5065	10.9029	10.5227	10.6474	10.5009	10.1908	9.38609	9.75399	10.2375	10.0428	10.1109	10.404	10.2791	10.3904	9.87546	10.2596	10.2391	10.087	10.5777	10.1709	10.155	10.5052	9.20365	9.02937	10.4585	9.82578	10.1405	10.1104	10.1645	10.19	10.5697	10.7092	10.4046	9.72865	9.36298	9.9303
Atxn2l	NM_001347658	chr7	-	126491707	126502425	4041	233871	-	A2D|A2LG|A2RP|A2lp|Atxnl2	7|7 F3	ataxin 2-like	Mm.231450	ENSMUST00000040202	GO:0003723:RNA binding|GO:0003723:RNA binding|GO:0005634:nucleus|GO:0005829:cytosol|GO:0005913:cell-cell adherens junction|GO:0010494:cytoplasmic stress granule|GO:0010494:cytoplasmic stress granule|GO:0010603:regulation of cytoplasmic mRNA processing body assembly|GO:0010603:regulation of cytoplasmic mRNA processing body assembly|GO:0016020:membrane|GO:0016607:nuclear speck|GO:0034063:stress granule assembly|GO:0034063:stress granule assembly|GO:0098609:cell-cell adhesion|GO:0098641:cadherin binding involved in cell-cell adhesion|	16513	chr7:-:126491707-126502425	NM_183020|NM_001347658	NM_183020(chr7:-:126491707-126503302)||NM_001347658(chr7:-:126491707-126502425)	11.8384	11.9849	11.5639	11.1471	12.0142	11.7534	11.4705	11.1518	10.9814	11.361	11.7826	11.8266	11.911	11.7753	11.719	11.631	12.1447	12.077	11.1393	11.3805	11.6735	11.5916	11.8729	12.2141	11.9301	12.1162	12.4066	11.0777	11.2862	11.9126	10.9887	12.0867	12.1508	11.9862	12.4554	11.4645	12.4486	11.811	11.9234	11.7023	11.9216	11.322	12.5266	10.2951	10.8883	12.1459	11.4514	12.0995	12.3937	11.7628	11.6496	12.6065	12.2169	11.5254	10.7668	11.0934	11.439
Atxn3	NM_029705	chr12	-	101918900	101958243	5360	110616	-	2210008M02Rik|AI463012|AI647473|ATX3|MJD1|Mjd|Sca3|ataxin-3	12|12 E	ataxin 3	Mm.271914	ENSMUST00000161011	GO:0000226:microtubule cytoskeleton organization|GO:0001012:RNA polymerase II regulatory region DNA binding|GO:0004407:histone deacetylase activity|GO:0004843:thiol-dependent ubiquitin-specific protease activity|GO:0005515:protein binding|GO:0005634:nucleus|GO:0005634:nucleus|GO:0005730:nucleolus|GO:0005737:cytoplasm|GO:0005759:mitochondrial matrix|GO:0005789:endoplasmic reticulum membrane|GO:0005829:cytosol|GO:0005886:plasma membrane|GO:0006351:transcription, DNA-templated|GO:0006355:regulation of transcription, DNA-templated|GO:0006508:proteolysis|GO:0006511:ubiquitin-dependent protein catabolic process|GO:0006515:misfolded or incompletely synthesized protein catabolic process|GO:0008233:peptidase activity|GO:0008234:cysteine-type peptidase activity|GO:0010810:regulation of cell-substrate adhesion|GO:0010810:regulation of cell-substrate adhesion|GO:0016579:protein deubiquitination|GO:0016787:hydrolase activity|GO:0030036:actin cytoskeleton organization|GO:0031625:ubiquitin protein ligase binding|GO:0031625:ubiquitin protein ligase binding|GO:0031966:mitochondrial membrane|GO:0034605:cellular response to heat|GO:0035520:monoubiquitinated protein deubiquitination|GO:0035640:exploration behavior|GO:0036459:thiol-dependent ubiquitinyl hydrolase activity|GO:0042405:nuclear inclusion body|GO:0042802:identical protein binding|GO:0043161:proteasome-mediated ubiquitin-dependent protein catabolic process|GO:0045104:intermediate filament cytoskeleton organization|GO:0051117:ATPase binding|GO:0061578:Lys63-specific deubiquitinase activity|GO:0070536:protein K63-linked deubiquitination|GO:0071108:protein K48-linked deubiquitination|GO:0071218:cellular response to misfolded protein|GO:1904294:positive regulation of ERAD pathway|GO:1904379:protein localization to cytosolic proteasome complex involved in ERAD pathway|GO:1990380:Lys48-specific deubiquitinase activity|	3658	chr12:-:101918900-101958243	NM_001167914|NM_029705	NM_001167914(chr12:-:101932923-101958243)||NM_029705(chr12:-:101918900-101958243)	9.28447	9.60985	9.96951	9.97928	9.76785	9.43626	9.77323	9.59573	9.69241	9.90282	9.68397	9.77548	9.38174	9.6924	9.93928	9.93231	9.83467	9.91924	10.2012	10.3027	9.94444	9.98637	9.78746	9.83101	10.1105	9.84186	8.67416	9.00722	8.97311	9.05268	9.94547	9.7279	9.16836	8.86111	8.6192	9.23369	8.76067	9.09074	9.02921	9.19693	8.96156	9.0149	9.08539	9.44742	9.31065	8.96458	8.91364	9.24789	9.24313	9.01648	9.62767	8.89974	9.10653	9.11494	8.48449	9.61309	8.78978
Atxn7	NM_139227	chr14	+	14012490	14107301	6852	246103	-	A430107N12Rik|AI627028|Sca7|ataxin-7	14|14 A1	ataxin 7	Mm.133625	ENSMUST00000022257	GO:0000226:microtubule cytoskeleton organization|GO:0003682:chromatin binding|GO:0005515:protein binding|GO:0005634:nucleus|GO:0005634:nucleus|GO:0005654:nucleoplasm|GO:0005737:cytoplasm|GO:0005829:cytosol|GO:0005856:cytoskeleton|GO:0006351:transcription, DNA-templated|GO:0006355:regulation of transcription, DNA-templated|GO:0015630:microtubule cytoskeleton|GO:0016578:histone deubiquitination|GO:0042326:negative regulation of phosphorylation|GO:0043569:negative regulation of insulin-like growth factor receptor signaling pathway|GO:0045944:positive regulation of transcription from RNA polymerase II promoter|	30967	chr14:+:14012490-14107301	NM_139227	NM_139227(chr14:+:14012490-14107301)	9.30897	9.13564	9.10066	9.09803	9.26756	9.11158	8.83347	8.72	8.9675	8.97735	9.34629	9.45407	8.70307	9.19258	9.05919	9.22527	9.43905	9.16108	9.3969	9.47653	9.01011	8.89397	8.99615	9.4483	9.44278	9.66675	9.14339	8.70858	8.66126	9.40747	9.22209	9.51993	9.19237	8.82124	9.10209	8.83983	9.40313	9.68115	9.71345	9.11654	9.50094	8.99987	9.44682	9.08752	9.20786	9.12732	8.80314	9.53669	9.67879	9.45647	9.90006	9.49161	9.48641	9.29429	9.50474	8.39132	8.94846
Atxn7l1	NM_001033436	chr12	+	33302514	33368277	2567	380753	-	2810423G08Rik|Atxn7l4	12|12 A3	ataxin 7-like 1	Mm.41540	ENSMUST00000090597	GO:0003674:molecular_function|GO:0005575:cellular_component|GO:0008150:biological_process|	53366	chr12:+:33302514-33368277	NM_028139|NM_001033436	NM_028139(chr12:+:33147685-33251157)||NM_001033436(chr12:+:33302514-33368277)	7.27131	8.73865	8.39662	7.71432	8.70648	7.80825	8.32488	8.1662	7.34358	8.15821	8.12776	8.32097	8.29932	8.49368	8.31113	7.82367	7.88751	7.93505	7.6179	7.53747	8.4052	8.26346	8.4688	7.90331	8.34297	8.68725	8.32666	8.13486	8.37525	8.14096	8.08296	8.90787	8.66688	8.64591	8.30615	8.79794	8.68795	8.35745	8.39805	7.91169	8.20429	8.52101	8.66176	6.60289	8.23028	8.88128	8.55592	8.32356	9.10792	8.32903	8.36115	8.65987	8.54248	8.36656	8.01672	7.97477	8.52443
Atxn7l2	NM_001289545	chr3	-	108202227	108210527	2452	72522	-	2610528J18Rik	3|3 F2.3	ataxin 7-like 2	Mm.187326	ENSMUST00000102633	GO:0003674:molecular_function|GO:0005575:cellular_component|GO:0008150:biological_process|	17728	chr3:-:108202227-108210527	NM_175183|NM_001289545	NM_175183(chr3:-:108202227-108210527)||NM_001289545(chr3:-:108202227-108210527)	7.22447	6.96834	6.62699	6.2254	6.76519	6.99718	6.98104	7.06084	6.34669	6.41547	6.16152	6.74475	6.87379	6.91662	6.52443	6.61971	6.61053	6.51103	5.01301	6.78834	6.42835	6.97044	6.24882	6.02776	6.39206	6.83532	7.29691	6.52608	6.17307	5.78065	6.16976	6.8473	6.75464	7.12756	7.53955	5.04765	7.01961	6.60874	6.80721	6.51774	6.02124	6.98135	7.08402	4.30898	6.29073	5.75171	5.61732	6.95474	5.7149	6.03576	7.27951	6.05053	6.67308	7.1494	5.30971	7.2056	7.00202
Atxn7l3	NM_001098837	chr11	-	102289299	102296629	3686	217218	-	E030022H21Rik	11|11 D	ataxin 7-like 3	Mm.390381	ENSMUST00000107132	GO:0000124:SAGA complex|GO:0003713:transcription coactivator activity|GO:0005634:nucleus|GO:0006351:transcription, DNA-templated|GO:0006355:regulation of transcription, DNA-templated|GO:0016569:covalent chromatin modification|GO:0016578:histone deubiquitination|GO:0030374:ligand-dependent nuclear receptor transcription coactivator activity|GO:0045893:positive regulation of transcription, DNA-templated|GO:0046872:metal ion binding|	35401	chr11:-:102289299-102296629	NM_001098836|NM_001098837	NM_001098836(chr11:-:102289299-102296629)||NM_001098837(chr11:-:102289299-102296629)	10.3336	10.989	10.6657	10.2814	10.8339	10.5201	10.9189	10.8799	10.1718	10.6029	10.7699	10.5474	10.7182	10.8295	10.6095	10.649	10.9526	10.8469	9.86678	10.382	10.8879	10.7235	10.9979	10.583	10.7104	10.921	11.1297	10.5794	10.3272	10.8032	9.91413	10.8761	10.8228	10.8097	10.9792	10.5359	11.0065	10.8993	10.8389	10.7071	10.9141	10.4992	10.7231	9.02387	10.3589	10.7156	10.4228	10.8476	10.8778	10.6246	10.7577	10.7468	10.9116	10.6591	9.80588	9.95804	10.4685
Atxn7l3b	NM_001033474	chr10	-	112925427	112929026	3599	382423	-	4921506J03Rik|6230409E21Rik|AI315132|ENSMUSG00000074747	10|10 D2	ataxin 7-like 3B	Mm.431239	ENSMUST00000099276	GO:0003674:molecular_function|GO:0005575:cellular_component|GO:0008150:biological_process|	115930	chr10:-:112925427-112929026	NM_001033474	NM_001033474(chr10:-:112925427-112929026)	11.2581	11.7792	11.8462	11.8462	11.4426	11.414	11.8298	12.1817	11.8493	11.7963	11.6522	11.3995	11.5475	11.8798	11.7214	11.6072	11.5608	11.5391	11.43	11.489	11.5324	11.6487	11.5783	11.6421	11.5367	11.4426	11.3297	11.5465	11.451	11.3965	11.1849	11.2872	11.4638	11.2092	11.3339	11.2944	11.4012	11.4447	11.2603	11.4638	11.7971	11.5735	11.3409	10.8679	11.1303	11.2655	11.0101	11.5864	11.0458	11.3976	11.2577	11.3785	11.4617	11.2606	10.6407	11.1074	11.2731
AU015791	NR_102381	chr12	+	105513432	105515248	972	104932	-	-	12 E|12	expressed sequence AU015791	Mm.274150				chr12:+:105513432-105515248	NR_102381	NR_102381(chr12:+:105513432-105515248)	6.63328	3.86605	5.39296	5.41226	5.89188	5.81127	0.443419	0.996417	5.0866	6.30787	5.34592	5.79009	5.77803	4.14292	4.15829	6.49673	6.85095	6.02333	6.32491	7.75986	3.14521	4.92786	3.34885	7.13792	5.96629	5.80837	1.56775	4.87064	4.80978	4.94544	6.99193	3.66791	5.12833	5.25904	5.4273	6.50103	3.91297	5.52004	7.29251	3.17048	3.2597	5.63813	6.23848	9.33558	8.46286	5.22376	7.24584	2.14358	7.03697	7.19496	7.95038	6.52819	6.20339	5.80199	9.20307	8.16048	6.72785
AU015836	NR_028320	chrX	+	93968655	93975470	3000	385493	-	-	X|X C3	expressed sequence AU015836	Mm.328014	ENSMUST00000121565	GO:0003674:molecular_function|GO:0005575:cellular_component|GO:0008150:biological_process|		chrX:+:93968655-93975470	NR_028320	NR_028320(chrX:+:93968655-93975470)	6.30597	1.75629	0.810304	3.07367	1.87253	7.91972	1.39789	3.11531	4.63496	2.21606	6.09237	1.81731	6.37732	0.205849	3.29844	5.00911	4.66147	4.29844	4.6711	2.6956	3.98619	1.8518	0.798163	4.76852	4.87506	3.97104	11.6848	11.8897	11.5475	11.6994	11.0358	9.08498	10.44	11.1578	11.2483	11.3544	11.4862	11.6196	11.5714	10.3638	10.7224	10.7706	11.564	9.13328	11.2604	11.341	11.0791	11.465	10.7765	11.0091	10.733	11.4704	10.7334	10.7087	9.6411	9.84043	10.0178
AU018091	NM_001004153	chr7	-	3154658	3169203	3448	245128	-	-	7|7 A1	expressed sequence AU018091	Mm.268551	ENSMUST00000171749		106376	chr7:-:3154658-3169203	NM_001004153	NM_001004153(chr7:-:3154658-3169203)	8.96128	5.93811	2.27028	7.47006	1.96953	9.32453	5.57294	5.71782	6.99691	0.931932	7.92615	7.6035	9.13485	4.61052	6.25159	7.04723	6.91984	7.29173	6.98109	7.01856	7.04795	4.57972	6.65698	7.74004	7.61816	6.38343	11.0388	10.7136	11.0227	10.638	10.2519	9.17825	10.5215	10.3704	10.4994	10.4238	11.1542	10.9854	11.0003	9.58727	9.89264	10.0361	10.6049	9.02794	9.92335	10.9985	10.1252	10.6106	10.0374	10.6744	10.2312	10.6089	11.1395	10.3461	10.0128	9.88578	8.7923
AU019823	NM_212449	chr9	-	50605239	50617464	3316	270156	-	Gm639	9|9 A5.3	expressed sequence AU019823	Mm.335149	ENSMUST00000171462	GO:0003674:molecular_function|GO:0005575:cellular_component|GO:0008150:biological_process|	41233	chr9:-:50605239-50617464	NM_001134902|NM_212449	NM_001134902(chr9:-:50605239-50617464)||NM_212449(chr9:-:50605239-50617464)	9.93292	8.84073	9.30573	9.48828	9.23436	9.80982	8.91755	9.13775	9.9154	9.54445	9.3457	9.1992	9.38837	8.90171	9.16952	9.5851	9.43839	9.44064	10.1711	9.89819	8.87235	9.03776	8.81054	9.63964	9.42982	9.32166	9.45114	10.2266	10.0366	9.73476	10.0065	9.48945	9.53517	9.40125	9.31413	10.0295	9.37786	9.83089	9.89145	9.49267	9.81033	9.75498	9.2507	10.3189	10.3644	9.37949	10.2026	9.83342	10.0022	9.57444	10.3161	9.47892	9.55245	9.63325	10.4709	10.3956	9.04413
AU021092	NM_001033220	chr16	-	5211818	5222299	1372	239691	-	-	16|16 A1	expressed sequence AU021092	Mm.325639	ENSMUST00000050160	GO:0005576:extracellular region|GO:0005829:cytosol|GO:0008150:biological_process|GO:0016020:membrane|GO:0042803:protein homodimerization activity|GO:0070062:extracellular exosome|	17587	chr16:-:5211818-5222299	NM_001033220	NM_001033220(chr16:-:5211818-5222299)	9.27902	7.68192	9.20362	9.38722	9.01327	9.04155	8.3819	8.34838	9.51911	9.76672	9.1359	9.54534	9.22785	8.30168	8.59197	9.22217	9.01628	8.83431	9.65138	9.24198	9.02711	8.65544	8.02316	8.68517	8.49962	8.39022	6.72348	7.1746	7.33009	6.76517	7.52786	8.47098	7.00747	6.08591	6.64545	7.72419	6.60623	7.36055	7.56673	5.92325	6.80545	8.24708	7.43708	8.56137	7.72112	7.57441	7.98889	6.33371	6.80186	6.92927	7.35091	6.96307	7.66894	6.84196	7.20968	8.87888	6.79037
AU022252	NM_001012400	chr4	-	119225137	119232724	1867	230696	-	AI450326	4|4 D2.1	expressed sequence AU022252	Mm.473722	ENSMUST00000141112	GO:0005575:cellular_component|GO:0008150:biological_process|GO:0042802:identical protein binding|	11461	chr4:-:119225137-119232724	NM_001012400	NM_001012400(chr4:-:119225137-119232724)	8.39674	8.1355	8.60083	8.67308	8.16263	8.029	8.28993	8.45707	8.66692	8.41726	7.72066	8.44572	8.38204	8.18142	8.31297	8.53579	8.30904	8.29592	8.87925	8.77353	8.16652	7.91293	7.96315	8.85571	8.22538	8.36481	8.29009	8.19641	8.13386	8.01999	8.37736	8.14822	8.09366	8.36104	7.7142	8.45014	7.58969	8.29626	7.95053	8.22547	8.07495	7.77224	7.4152	8.94443	8.82201	7.92087	9.05135	8.77936	7.66481	7.83859	7.99483	7.83585	7.79438	7.73106	9.039	8.81886	9.1042
AU040320	NM_001035525	chr4	+	126753554	126869694	3697	100317	-	A730047D20Rik|AAVR|Kiaa0319l	4|4 D2.2	expressed sequence AU040320	Mm.206206	ENSMUST00000102608	GO:0003674:molecular_function|GO:0005794:Golgi apparatus|GO:0005886:plasma membrane|GO:0008150:biological_process|GO:0016020:membrane|GO:0016021:integral component of membrane|GO:0031410:cytoplasmic vesicle|GO:0070062:extracellular exosome|	11764	chr4:+:126753554-126869694	NM_001035526|NM_133886|NM_001035525	NM_001035526(chr4:+:126753769-126869694)||NM_133886(chr4:+:126753769-126854336)||NM_001035525(chr4:+:126753554-126869694)	9.75661	10.4648	10.3092	9.76753	10.6686	10.1028	10.4868	10.2724	9.13831	10.136	10.7217	10.1685	10.0072	10.4163	10.168	9.89898	9.95288	10.0407	9.62836	9.41738	10.5296	10.0238	10.5092	9.96505	10.0448	10.3559	10.0542	9.21021	9.41155	9.68774	9.41964	9.84199	9.84199	9.49459	9.6716	9.26092	9.93482	9.90325	9.89508	9.81088	9.73991	9.77212	9.46863	7.97218	9.13108	10.0522	8.907	9.43324	9.67395	10.3361	9.04453	9.96488	10.1861	9.56498	9.41305	9.03519	9.71081
AU041133	NM_001163064	chr10	+	82128012	82153065	2634	216177	-	-	10|10 C1	expressed sequence AU041133	Mm.482395	ENSMUST00000201286	GO:0003674:molecular_function|GO:0005575:cellular_component|GO:0008150:biological_process|	87560	chr10:+:82128012-82153065	NM_001163064	NM_001163064(chr10:+:82128012-82153065)	7.85972	6.04308	6.98717	7.64687	5.86958	7.04703	5.95197	6.96555	7.21674	7.09245	6.06323	7.61387	7.01862	5.65021	6.46996	7.31465	7.09128	6.98929	8.32841	8.02197	5.61343	6.20496	5.50389	7.55865	6.2063	6.01691	6.54862	7.98932	8.45476	8.44743	7.95106	5.80058	7.57486	7.2507	7.21327	8.4404	8.00873	8.43086	8.58917	7.29015	8.51995	8.28325	6.75909	9.27433	10.0705	7.15205	9.26937	8.29708	8.75705	7.96984	9.41105	7.85064	7.93144	8.21864	9.60992	9.9089	8.16355
Auh	NM_016709	chr13	-	52835109	52929677	1345	11992	-	C77140|W91705	13|13 B1	AU RNA binding protein/enoyl-coenzyme A hydratase	Mm.252034	ENSMUST00000021913	GO:0000288:nuclear-transcribed mRNA catabolic process, deadenylation-dependent decay|GO:0003723:RNA binding|GO:0003730:mRNA 3'-UTR binding|GO:0003824:catalytic activity|GO:0004300:enoyl-CoA hydratase activity|GO:0004300:enoyl-CoA hydratase activity|GO:0004490:methylglutaconyl-CoA hydratase activity|GO:0005739:mitochondrion|GO:0006635:fatty acid beta-oxidation|GO:0008152:metabolic process|GO:0009083:branched-chain amino acid catabolic process|GO:0016829:lyase activity|	1284	chr13:-:52835109-52929677	NM_016709	NM_016709(chr13:-:52835109-52929677)	9.75934	9.93917	10.4341	10.9439	9.91988	9.76418	10.0492	10.5195	11.0481	10.4903	10.1456	9.9959	9.96907	10.2154	10.2652	10.1482	9.97691	10.0085	10.515	10.2744	10.0336	10.1803	9.88771	9.89778	10.0012	10.0013	9.19181	9.24702	9.21862	8.7952	9.41463	9.48528	8.58174	8.56868	8.34328	8.98136	8.13254	8.62022	8.36358	8.7887	8.72453	9.07674	8.95437	9.72638	9.3702	8.48067	8.78523	8.7068	8.77455	9.1052	9.10041	8.54217	8.40848	8.8888	10.2292	9.62814	9.32189
Aunip	NM_001081099	chr4	+	134510998	134523922	1270	69885	-	2610002D18Rik|Clhc1	4|4 D3	aurora kinase A and ninein interacting protein	Mm.141592	ENSMUST00000105866	GO:0000922:spindle pole|GO:0003674:molecular_function|GO:0005737:cytoplasm|GO:0005813:centrosome|GO:0005856:cytoskeleton|GO:0007051:spindle organization|	81895	chr4:+:134510998-134523922	NM_001081099	NM_001081099(chr4:+:134510998-134523922)	5.99727	6.04198	6.48496	6.07551	5.26553	5.95422	5.61383	5.87359	5.54512	6.1055	5.84075	4.1825	5.74745	5.94352	5.04369	6.50539	6.11974	6.05903	5.54427	5.37749	6.15059	6.25124	5.83282	5.52256	3.19328	5.88349	7.71265	7.81066	7.08164	6.9116	7.6046	5.74341	6.04635	6.91409	6.48373	6.60049	6.96778	5.64381	5.02653	6.56974	6.01761	5.28682	7.2434	7.72695	6.53674	5.94741	6.88063	7.43892	5.21791	3.93973	1.7678	5.27925	5.51553	4.68666	7.43393	7.08988	5.33942
Aup1	NR_125891	chr6	+	83054520	83057682	1705	11993	-	AA589454	6 C3|6 35.	ancient ubiquitous protein 1	Mm.386752	ENSMUST00000092618	GO:0000839:Hrd1p ubiquitin ligase ERAD-L complex|GO:0005783:endoplasmic reticulum|GO:0016020:membrane|GO:0016021:integral component of membrane|GO:0030176:integral component of endoplasmic reticulum membrane|GO:0030433:ER-associated ubiquitin-dependent protein catabolic process|GO:0030970:retrograde protein transport, ER to cytosol|GO:0043130:ubiquitin binding|GO:0050790:regulation of catalytic activity|GO:0070062:extracellular exosome|GO:0097027:ubiquitin-protein transferase activator activity|	7239	chr6:+:83054520-83057682	NM_007517|NM_001301649|NR_125891	NM_007517(chr6:+:83054520-83057682)||NM_001301649(chr6:+:83054520-83057682)||NR_125891(chr6:+:83054520-83057682)	10.9155	10.3139	10.6993	10.7661	10.8923	10.7702	10.5103	10.7472	10.8111	10.89	10.863	10.9514	11.0129	10.7956	10.7165	11.0163	10.9269	10.6538	10.7815	10.9112	10.6059	10.7885	10.525	10.7731	10.6923	10.4662	10.8114	10.9493	11.0601	10.8703	10.6429	10.9805	10.9504	11.2018	10.8016	10.722	10.8774	10.9467	10.7859	10.8511	10.9847	10.9172	10.7862	10.5165	10.9978	10.8273	10.8625	10.8172	11.0942	10.7505	11.0958	11.0584	10.8845	11.2274	10.3182	10.7445	11.2397
Aurka	NM_011497	chr2	-	172356189	172370570	1975	20878	-	AIRK1|ARK-1|AU019385|AW539821|Ark1|Aurora-A|Ayk1|IAK|IAK1|Stk6	2 H3|2 94.	aurora kinase A	Mm.249363	ENSMUST00000109140	GO:0000166:nucleotide binding|GO:0000212:meiotic spindle organization|GO:0000226:microtubule cytoskeleton organization|GO:0000278:mitotic cell cycle|GO:0000780:condensed nuclear chromosome, centromeric region|GO:0004672:protein kinase activity|GO:0004672:protein kinase activity|GO:0004674:protein serine/threonine kinase activity|GO:0004712:protein serine/threonine/tyrosine kinase activity|GO:0005515:protein binding|GO:0005524:ATP binding|GO:0005634:nucleus|GO:0005737:cytoplasm|GO:0005813:centrosome|GO:0005813:centrosome|GO:0005815:microtubule organizing center|GO:0005819:spindle|GO:0005829:cytosol|GO:0005856:cytoskeleton|GO:0005874:microtubule|GO:0005876:spindle microtubule|GO:0005876:spindle microtubule|GO:0005929:cilium|GO:0006468:protein phosphorylation|GO:0006468:protein phosphorylation|GO:0007049:cell cycle|GO:0007051:spindle organization|GO:0007052:mitotic spindle organization|GO:0007057:spindle assembly involved in female meiosis I|GO:0007067:mitotic nuclear division|GO:0007100:mitotic centrosome separation|GO:0007100:mitotic centrosome separation|GO:0007126:meiotic nuclear division|GO:0009611:response to wounding|GO:0009948:anterior/posterior axis specification|GO:0015630:microtubule cytoskeleton|GO:0016301:kinase activity|GO:0016310:phosphorylation|GO:0016740:transferase activity|GO:0019901:protein kinase binding|GO:0030030:cell projection organization|GO:0031616:spindle pole centrosome|GO:0031616:spindle pole centrosome|GO:0031625:ubiquitin protein ligase binding|GO:0031647:regulation of protein stability|GO:0032091:negative regulation of protein binding|GO:0032133:chromosome passenger complex|GO:0032436:positive regulation of proteasomal ubiquitin-dependent protein catabolic process|GO:0032465:regulation of cytokinesis|GO:0035174:histone serine kinase activity|GO:0042585:germinal vesicle|GO:0042995:cell projection|GO:0043066:negative regulation of apoptotic process|GO:0043203:axon hillock|GO:0045120:pronucleus|GO:0048471:perinuclear region of cytoplasm|GO:0051233:spindle midzone|GO:0051297:centrosome organization|GO:0051301:cell division|GO:0051642:centrosome localization|GO:0071539:protein localization to centrosome|GO:0072686:mitotic spindle|GO:0072687:meiotic spindle|GO:0090233:negative regulation of spindle checkpoint|GO:0097421:liver regeneration|GO:1900195:positive regulation of oocyte maturation|GO:1990138:neuron projection extension|	2670	chr2:-:172356189-172370570	NM_001291185|NM_011497	NM_001291185(chr2:-:172356189-172370570)||NM_011497(chr2:-:172356189-172370570)	8.93368	9.83811	9.23227	9.6672	8.23508	8.49899	9.75808	9.88782	9.72049	8.62497	9.79692	8.92584	8.78118	9.65381	9.68534	9.51963	9.41353	9.33453	9.01321	9.02112	9.176	9.37774	9.56359	9.49475	9.5144	9.20562	9.98723	10.0491	9.54267	9.36479	9.07725	7.82909	8.86227	8.74882	8.87669	9.10365	9.15544	8.76917	8.30204	9.78631	9.14915	8.87513	8.99555	9.49321	7.56408	8.30073	7.92633	9.50759	8.38727	8.11556	7.26047	8.03049	8.13845	8.76886	8.12977	8.21702	9.36676
Aurkaip1	NM_025338	chr4	+	155831268	155833098	1209	66077	-	0610033H09Rik|Aip|Akip|MRP-S38	4 E2|4 87.	aurora kinase A interacting protein 1	Mm.28999	ENSMUST00000084097	GO:0003674:molecular_function|GO:0005634:nucleus|GO:0005634:nucleus|GO:0005654:nucleoplasm|GO:0005739:mitochondrion|GO:0005739:mitochondrion|GO:0006397:mRNA processing|GO:0043231:intracellular membrane-bounded organelle|GO:0045862:positive regulation of proteolysis|	11916	chr4:+:155831268-155833098	NM_025338	NM_025338(chr4:+:155831268-155833098)	11.0783	10.3691	10.8962	11.245	10.4219	10.4945	10.4545	11.0498	11.3671	10.7495	10.4543	10.7532	10.7691	10.598	10.5468	11.0254	10.8888	10.8933	11.063	11.1423	10.4607	10.5959	10.2829	10.9262	10.6085	10.3395	10.5496	11.0106	10.8514	10.7573	10.9006	10.8388	10.8075	10.6551	10.5332	11.1836	10.5284	10.6119	10.6543	10.7295	10.6806	10.9587	10.3356	11.2505	11.4142	10.2129	11.3215	10.8044	10.8769	10.4297	10.8398	10.7608	10.2909	11.0663	11.109	11.1939	11.2209
Aurkb	NM_011496	chr11	+	69045636	69051664	1965	20877	-	AIM-1|AIRK2|AL022959|Aik2|Aim1|Ark2|AurB|IPL1|STK-1|Stk12|Stk5	11 B3|11 4	aurora kinase B	Mm.3488	ENSMUST00000021277	GO:0000122:negative regulation of transcription from RNA polymerase II promoter|GO:0000166:nucleotide binding|GO:0000775:chromosome, centromeric region|GO:0000776:kinetochore|GO:0000776:kinetochore|GO:0000779:condensed chromosome, centromeric region|GO:0000780:condensed nuclear chromosome, centromeric region|GO:0000780:condensed nuclear chromosome, centromeric region|GO:0002903:negative regulation of B cell apoptotic process|GO:0004672:protein kinase activity|GO:0004674:protein serine/threonine kinase activity|GO:0004674:protein serine/threonine kinase activity|GO:0004712:protein serine/threonine/tyrosine kinase activity|GO:0005515:protein binding|GO:0005524:ATP binding|GO:0005634:nucleus|GO:0005634:nucleus|GO:0005654:nucleoplasm|GO:0005694:chromosome|GO:0005737:cytoplasm|GO:0005819:spindle|GO:0005856:cytoskeleton|GO:0005876:spindle microtubule|GO:0006468:protein phosphorylation|GO:0007049:cell cycle|GO:0007051:spindle organization|GO:0007052:mitotic spindle organization|GO:0007067:mitotic nuclear division|GO:0010369:chromocenter|GO:0016301:kinase activity|GO:0016310:phosphorylation|GO:0016740:transferase activity|GO:0030496:midbody|GO:0030496:midbody|GO:0031577:spindle checkpoint|GO:0031616:spindle pole centrosome|GO:0032091:negative regulation of protein binding|GO:0032133:chromosome passenger complex|GO:0032133:chromosome passenger complex|GO:0032212:positive regulation of telomere maintenance via telomerase|GO:0032465:regulation of cytokinesis|GO:0032467:positive regulation of cytokinesis|GO:0034501:protein localization to kinetochore|GO:0034644:cellular response to UV|GO:0035174:histone serine kinase activity|GO:0036089:cleavage furrow formation|GO:0043988:histone H3-S28 phosphorylation|GO:0046872:metal ion binding|GO:0051256:mitotic spindle midzone assembly|GO:0051301:cell division|GO:0051973:positive regulation of telomerase activity|GO:0097431:mitotic spindle pole|GO:1904355:positive regulation of telomere capping|GO:1990023:mitotic spindle midzone|	55807	chr11:+:69045636-69051664	NM_011496	NM_011496(chr11:+:69045636-69051664)	8.3789	9.77774	9.38126	9.40581	8.37214	8.46754	9.97401	9.87163	9.59541	8.43772	9.85456	8.77257	8.67247	9.8425	9.61208	9.37872	9.20344	9.33791	8.28265	8.71626	9.38284	9.79955	9.70758	9.24561	9.61653	9.37094	9.23962	9.27842	9.29283	8.93165	8.24846	7.49547	8.35026	8.44997	8.31331	7.89197	8.30415	7.98813	7.65405	9.53897	8.65763	8.2077	8.68869	8.67247	6.00585	7.85254	7.61398	8.52847	6.71549	7.42931	6.78328	7.71799	7.86694	8.2407	5.90856	5.93241	8.58505
Auts2	NM_177047	chr5	-	131437681	132542343	6059	319974	-	2700063G02Rik|A730011F23Rik|D830032G16Rik	5|5 G2	autism susceptibility candidate 2	Mm.409595	ENSMUST00000187544	GO:0003682:chromatin binding|GO:0005515:protein binding|GO:0005634:nucleus|GO:0045944:positive regulation of transcription from RNA polymerase II promoter|GO:0051571:positive regulation of histone H3-K4 methylation|GO:0060013:righting reflex|GO:0098582:innate vocalization behavior|GO:2000620:positive regulation of histone H4-K16 acetylation|	22907	chr5:-:131437681-132542343	NM_177047	NM_177047(chr5:-:131437681-132542343)	8.328	8.84216	8.1584	7.37303	8.43185	8.08783	8.05957	7.36123	7.19817	7.09187	7.52896	8.60496	8.33329	8.04711	8.22009	7.71462	8.35806	8.17211	7.54987	6.99387	8.139	8.19128	8.22605	7.39227	8.48684	8.45375	9.10247	8.24299	7.62216	8.32001	8.17101	8.07648	8.27455	8.48661	8.76954	7.52378	8.94085	7.49085	6.89733	8.45154	8.20615	7.26627	8.19676	6.72059	5.83536	8.88768	7.30395	8.10632	7.68351	7.56414	7.32215	8.03042	8.35212	7.35048	7.1971	2.96679	7.36369
Aven	NM_001165935	chr2	+	112559681	112631253	1085	74268	-	1700013A01Rik|1700056A21Rik|mAven-L|mAven-S	2|2 E3	apoptosis, caspase activation inhibitor	Mm.315125	ENSMUST00000099588	GO:0003674:molecular_function|GO:0005622:intracellular|GO:0005622:intracellular|GO:0006915:apoptotic process|GO:0016020:membrane|GO:0016020:membrane|GO:0043066:negative regulation of apoptotic process|GO:0043066:negative regulation of apoptotic process|	10683	chr2:+:112559681-112631253	NM_028844|NM_001165935	NM_028844(chr2:+:112492963-112631253)||NM_001165935(chr2:+:112559681-112631253)	7.70967	8.28195	8.23225	8.391	8.34508	8.42316	8.37811	8.6261	8.36891	8.25683	8.32611	8.22194	8.09852	8.51973	8.07833	8.17018	7.9658	7.96677	8.05572	8.05107	8.56539	8.4008	8.31982	7.89985	7.6074	8.04771	7.98261	8.149	7.36417	7.78983	7.0643	7.95602	7.42678	7.73649	7.27157	7.61691	7.33468	7.07852	7.71427	7.72439	6.94114	7.13387	7.81974	8.4124	7.32697	7.26916	8.21838	7.30624	6.70657	5.34803	6.12133	6.60169	7.28144	6.36966	8.28431	7.50777	7.82672
Avil	NM_009635	chr10	+	127000708	127020994	3033	11567	-	Advil|DOC6	10|10 D3	advillin	Mm.10739	ENSMUST00000026500	GO:0003779:actin binding|GO:0005515:protein binding|GO:0005737:cytoplasm|GO:0005856:cytoskeleton|GO:0007010:cytoskeleton organization|GO:0007015:actin filament organization|GO:0007399:nervous system development|GO:0010975:regulation of neuron projection development|GO:0010976:positive regulation of neuron projection development|GO:0010976:positive regulation of neuron projection development|GO:0042995:cell projection|GO:0043005:neuron projection|GO:0051693:actin filament capping|GO:0060271:cilium assembly|	38200	chr10:+:127000708-127020994	NM_009635	NM_009635(chr10:+:127000708-127020994)	8.35721	7.9265	6.45764	7.4003	9.76271	9.2744	6.65473	6.63077	6.80105	8.51941	9.4456	7.78759	9.13997	7.3534	7.45316	9.77161	8.69822	9.37199	9.89381	9.54303	10.2044	10.4646	10.5762	8.69706	8.7246	9.17973	5.02766	4.34606	5.56174	3.6476	8.42912	9.6932	7.3583	7.56261	7.76906	6.19902	6.7674	4.81379	5.41838	6.58092	6.03246	3.87707	8.11245	7.4891	6.65199	8.20465	7.75969	4.94421	8.9525	8.01315	7.85109	6.05175	7.06961	6.70234	7.59061	3.61423	6.91268
Avl9	NM_030235	chr6	+	56714904	56761911	6691	78937	-	5830411G16Rik|D730049P16Rik|mKIAA0241	6|6 B3	AVL9 cell migration associated	Mm.105343	ENSMUST00000031805	GO:0003674:molecular_function|GO:0005737:cytoplasm|GO:0005768:endosome|GO:0016020:membrane|GO:0016021:integral component of membrane|GO:0016477:cell migration|GO:0051179:localization|GO:0055037:recycling endosome|	62425	chr6:+:56714904-56761911	NM_030235	NM_030235(chr6:+:56714904-56761911)	10.2576	9.7548	10.1894	10.4912	10.058	10.2896	9.94274	9.78216	10.2625	10.4981	9.99247	10.1495	9.93374	9.78516	10.1449	10.1624	10.0437	10.0364	10.6947	10.3599	10.0863	10.2887	9.91527	10.1957	9.91513	10.2425	10.1748	10.5673	10.6183	10.3697	10.5629	10.2538	10.1396	10.1515	10.039	10.2986	10.2041	10.4374	10.2586	10.1922	9.98543	10.4079	10.2499	10.2224	10.3175	10.2606	10.1422	10.3256	10.1527	10.2484	10.1748	10.1894	10.5258	10.0635	10.0951	10.5543	9.99748
Avpi1	NM_027106	chr19	-	42123274	42128993	976	69534	-	2310008N12Rik|AA410041|VIT32|esu|mVIT32	19|19 C3	arginine vasopressin-induced 1	Mm.30060	ENSMUST00000018965	GO:0000187:activation of MAPK activity|GO:0003674:molecular_function|GO:0005575:cellular_component|GO:0007049:cell cycle|	11027	chr19:-:42123274-42128993	NM_027106	NM_027106(chr19:-:42123274-42128993)	10.4523	8.68621	10.3958	10.7428	9.4358	9.44743	8.94266	9.63441	10.6614	10.2342	9.11045	10.2521	9.73229	9.30387	9.61928	10.5054	10.2318	10.1583	10.5873	11.2564	9.87219	9.47621	9.0515	10.7065	10.065	9.99785	9.62771	9.99911	9.655	10.1545	9.82377	9.93979	9.41492	9.98181	9.74901	10.3738	9.38162	9.92794	10.4506	9.77298	10.1239	10.0903	9.04364	11.6153	11.4055	8.77982	11.4886	10.3503	10.6526	9.49994	10.9477	9.57864	9.29614	10.0348	11.7275	11.3896	10.6124
AW011738	NR_030671	chr4	+	156203283	156206028	2745	100382	-	-	4|4 E2	expressed sequence AW011738	Mm.461024				chr4:+:156203283-156206028	NR_030671	NR_030671(chr4:+:156203283-156206028)	6.19162	5.93903	6.19184	7.04042	6.9411	4.70654	5.94591	5.63651	6.83289	6.91424	7.32147	6.74763	5.22849	6.20972	6.61176	6.45571	6.62884	5.90247	6.19641	6.98308	6.56073	6.39264	5.67303	6.82004	6.04915	6.48908	5.2626	4.67543	6.01535	5.16265	6.62732	7.17717	6.85238	5.45541	5.89914	6.06571	5.91284	6.65845	6.40124	3.80827	5.74654	5.82347	5.1257	5.0395	6.85589	6.08047	6.5219	4.22233	5.55724	5.95939	6.7856	6.23853	6.50334	5.86857	7.11435	7.13982	5.66274
AW112010	NR_102366	chr19	-	11047611	11050566	775	107350	-	-	19|19 A	expressed sequence AW112010	Mm.6381	ENSMUST00000099676	GO:0003674:molecular_function|GO:0005575:cellular_component|GO:0008150:biological_process|		chr19:-:11047611-11050566	NR_102366	NR_102366(chr19:-:11047611-11050566)	10.5421	8.58644	8.31919	9.36024	9.50947	9.76403	8.45806	8.88947	9.19873	9.39634	9.5003	9.32021	10.008	8.57848	8.76447	10.3561	9.80105	9.82413	11.1529	11.319	9.38819	9.73576	9.40591	10.3348	9.60617	9.26526	5.4666	7.07142	7.0625	5.36788	10.3212	10.5165	8.10614	8.39959	8.19185	8.25489	7.46581	6.80772	7.89106	8.01747	7.60309	7.52084	7.69938	11.3059	8.98654	7.84554	9.50036	7.53138	8.98974	9.0947	9.76189	6.98624	7.3015	7.93059	9.42545	8.77918	8.25151
AW146154	NM_001033530	chr7	-	41478873	41499890	3411	101835	-	AI451288	7|7 B3	expressed sequence AW146154	Mm.370336	ENSMUST00000098509	GO:0003700:transcription factor activity, sequence-specific DNA binding|GO:0005575:cellular_component|GO:0006355:regulation of transcription, DNA-templated|	134516	chr7:-:41478873-41499890	NM_001033530	NM_001033530(chr7:-:41478873-41499890)	6.06262	6.84711	7.63177	6.95779	6.07874	5.94372	6.27774	6.42907	7.7275	7.07157	6.07406	6.89989	5.85085	6.56587	6.3768	6.94676	6.59056	6.70898	7.80214	7.49113	6.57024	6.75161	6.35878	6.64001	7.13215	7.07572	6.78529	7.12391	6.89731	5.82907	6.26943	6.04982	7.05405	6.17051	5.34968	7.5097	6.86329	7.39223	7.98233	6.18731	7.30498	6.80257	6.55751	8.39637	8.33063	6.59018	7.16163	6.97075	6.87877	6.49716	7.88428	6.65899	6.96934	7.26329	7.28657	8.22588	7.13792
AW209491	NM_134067	chr13	+	14630257	14638202	2010	105351	-	-	13|13 A1	expressed sequence AW209491	Mm.41450	ENSMUST00000178289	GO:0003674:molecular_function|GO:0005575:cellular_component|GO:0008150:biological_process|	11439	chr13:+:14630257-14638202	NM_001104646|NM_134067	NM_001104646(chr13:+:14630244-14638202)||NM_134067(chr13:+:14630257-14638202)	8.93739	7.99178	8.80434	9.46457	7.74009	8.6169	8.06914	8.71634	9.74809	8.83652	7.9744	8.63217	8.68852	8.32802	8.50626	9.51678	8.9503	8.71253	9.74403	9.71637	8.40974	8.29455	8.18964	8.73356	8.4772	8.29855	9.15104	10.0367	9.93263	9.18555	9.32538	8.61571	8.91869	8.92983	8.89049	9.61994	9.24322	8.80485	9.25523	8.98071	8.69806	8.99461	8.84981	10.2829	10.0951	8.99482	10.127	9.80633	9.55274	8.46612	9.60274	9.03106	8.94811	8.92829	10.2384	10.1343	8.52848
AW549877	NM_145930	chr15	-	3982034	3995752	5084	106064	-	AI195826	15|15 A1	expressed sequence AW549877	Mm.21299	ENSMUST00000046633	GO:0003674:molecular_function|GO:0005654:nucleoplasm|GO:0005829:cytosol|GO:0008150:biological_process|	27085	chr15:-:3982034-3995752	NM_145930	NM_145930(chr15:-:3982034-3995752)	10.785	10.4728	11.175	11.0412	10.6166	10.4928	10.7103	10.6357	11.028	10.8893	10.8866	10.8614	10.612	10.6968	11.0677	10.9694	11.1128	10.7583	11.1007	10.8735	10.5636	10.7154	10.7511	11.1121	10.972	10.8141	10.6411	11.0194	10.963	10.9825	10.9714	10.6846	11.0301	10.5776	10.7354	10.7666	10.9495	11.3089	11.3396	10.546	11.2706	10.8797	10.932	10.6258	10.9714	10.7279	10.7473	10.963	11.2822	11.2908	11.1463	11.2009	11.1598	11.1253	10.7155	10.5154	10.7335
AW551984	NM_001199556	chr9	-	39587395	39603652	4303	244810	-	3222402N16	9|9 A5.1	expressed sequence AW551984	Mm.208855	ENSMUST00000119722	GO:0003674:molecular_function|GO:0005575:cellular_component|GO:0055007:cardiac muscle cell differentiation|GO:0060923:cardiac muscle cell fate commitment|		chr9:-:39587395-39603652	NM_178737|NM_001199556	NM_178737(chr9:-:39587395-39604124)||NM_001199556(chr9:-:39587395-39603652)	1.68396	6.4875	4.85873	4.33061	1.61152	4.73456	8.54334	8.91822	4.52441	5.13052	3.82909	3.66086	1.59427	7.62154	7.91807	1.77667	6.02716	7.13484	0.475434	1.15399	4.73561	3.99798	5.43265	8.14068	9.1567	5.24865	4.69518	4.0291	5.45953	4.35395	0.76782	2.09393	4.38095	4.67727	4.28868	4.25205	3.04905	4.94264	3.82352	4.32686	4.75928	5.30455	3.41602	3.12751	5.71352	5.03808	3.48811	4.38282	0.70868	3.52348	5.81371	4.68878	5.61567	5.40704	7.2326	4.26118	2.96375
AW554918	NM_001033532	chr18	+	25169019	25467321	5351	225289	-	4921538P22|AI461742|Kiaa1328|mKIAA1328	18|18 A2	expressed sequence AW554918	Mm.391081	ENSMUST00000097643	GO:0003674:molecular_function|GO:0005575:cellular_component|GO:0008150:biological_process|	52652	chr18:+:25169019-25467321	NM_001033532	NM_001033532(chr18:+:25169019-25467321)	7.37184	7.8629	7.51635	7.58111	7.31424	6.56718	7.41265	7.89443	6.97795	6.93721	7.92494	6.9739	7.26631	7.60067	7.4189	7.10872	7.04853	6.91965	7.35412	7.25392	7.42345	7.48252	7.69535	6.91	7.52377	7.40169	7.38111	7.76397	7.49311	7.28291	6.26514	6.67819	7.42494	7.0223	7.52135	7.59375	7.49438	7.07871	7.58638	7.61173	7.53678	7.1187	7.05972	7.59478	7.16709	7.18582	7.66426	7.108	6.94101	7.86114	7.60065	7.46374	7.17968	7.77706	5.69106	7.45445	7.15641
AW822252	NR_110489	chrX	-	53696921	53716578	1081	331578	-	C230063B02	X|X A5	expressed sequence AW822252	Mm.483375	ENSMUST00000148826			chrX:-:53696921-53716578	NR_110489	NR_110489(chrX:-:53696921-53716578)	8.55941	5.54664	8.74201	8.96941	8.16576	7.7877	5.53866	6.04101	9.0633	9.06659	7.23651	9.17754	8.02706	6.13447	7.4025	9.48253	8.58794	8.27772	10.1749	10.0841	7.92185	7.57452	7.12276	9.23444	8.05267	8.90543	6.78139	7.29137	7.87815	7.83917	8.74252	8.94518	8.4477	8.04559	7.9874	8.78822	8.14599	8.23546	8.25193	7.6759	8.05409	8.25186	7.99135	9.92558	9.50559	8.23565	9.67508	8.28242	8.70882	8.15637	8.52734	8.35465	7.71689	8.11997	9.34683	9.4651	8.82915
Axin1	NM_009733	chr17	+	26138685	26195811	3779	12005	-	AI316800|Axin|Fu|Kb|Ki|fused|kinky|knobbly	17 A3.3|17	axin 1	Mm.23684	ENSMUST00000163421	GO:0000209:protein polyubiquitination|GO:0001701:in utero embryonic development|GO:0001701:in utero embryonic development|GO:0001743:optic placode formation|GO:0001932:regulation of protein phosphorylation|GO:0001934:positive regulation of protein phosphorylation|GO:0001934:positive regulation of protein phosphorylation|GO:0002039:p53 binding|GO:0004871:signal transducer activity|GO:0005096:GTPase activator activity|GO:0005102:receptor binding|GO:0005515:protein binding|GO:0005634:nucleus|GO:0005737:cytoplasm|GO:0005737:cytoplasm|GO:0005794:Golgi apparatus|GO:0005881:cytoplasmic microtubule|GO:0005886:plasma membrane|GO:0005886:plasma membrane|GO:0005886:plasma membrane|GO:0005938:cell cortex|GO:0006913:nucleocytoplasmic transport|GO:0006915:apoptotic process|GO:0007165:signal transduction|GO:0007257:activation of JUN kinase activity|GO:0007275:multicellular organism development|GO:0007368:determination of left/right symmetry|GO:0007605:sensory perception of sound|GO:0007628:adult walking behavior|GO:0008013:beta-catenin binding|GO:0008013:beta-catenin binding|GO:0008013:beta-catenin binding|GO:0008022:protein C-terminus binding|GO:0008022:protein C-terminus binding|GO:0009950:dorsal/ventral axis specification|GO:0009950:dorsal/ventral axis specification|GO:0009953:dorsal/ventral pattern formation|GO:0009953:dorsal/ventral pattern formation|GO:0010629:negative regulation of gene expression|GO:0010800:positive regulation of peptidyl-threonine phosphorylation|GO:0014069:postsynaptic density|GO:0016020:membrane|GO:0016055:Wnt signaling pathway|GO:0016055:Wnt signaling pathway|GO:0016055:Wnt signaling pathway|GO:0016328:lateral plasma membrane|GO:0019899:enzyme binding|GO:0019901:protein kinase binding|GO:0019901:protein kinase binding|GO:0019904:protein domain specific binding|GO:0019904:protein domain specific binding|GO:0020027:hemoglobin metabolic process|GO:0021797:forebrain anterior/posterior pattern specification|GO:0021881:Wnt-activated signaling pathway involved in forebrain neuron fate commitment|GO:0030159:receptor signaling complex scaffold activity|GO:0030163:protein catabolic process|GO:0030178:negative regulation of Wnt signaling pathway|GO:0030178:negative regulation of Wnt signaling pathway|GO:0030511:positive regulation of transforming growth factor beta receptor signaling pathway|GO:0030511:positive regulation of transforming growth factor beta receptor signaling pathway|GO:0030511:positive regulation of transforming growth factor beta receptor signaling pathway|GO:0030877:beta-catenin destruction complex|GO:0030877:beta-catenin destruction complex|GO:0030877:beta-catenin destruction complex|GO:0030910:olfactory placode formation|GO:0031122:cytoplasmic microtubule organization|GO:0031398:positive regulation of protein ubiquitination|GO:0031398:positive regulation of protein ubiquitination|GO:0031398:positive regulation of protein ubiquitination|GO:0031410:cytoplasmic vesicle|GO:0031410:cytoplasmic vesicle|GO:0031625:ubiquitin protein ligase binding|GO:0031625:ubiquitin protein ligase binding|GO:0032147:activation of protein kinase activity|GO:0032436:positive regulation of proteasomal ubiquitin-dependent protein catabolic process|GO:0032947:protein complex scaffold|GO:0032947:protein complex scaffold|GO:0033138:positive regulation of peptidyl-serine phosphorylation|GO:0034101:erythrocyte homeostasis|GO:0034244:negative regulation of transcription elongation from RNA polymerase II promoter|GO:0035412:regulation of catenin import into nucleus|GO:0036342:post-anal tail morphogenesis|GO:0042802:identical protein binding|GO:0042802:identical protein binding|GO:0042803:protein homodimerization activity|GO:0043234:protein complex|GO:0043507:positive regulation of JUN kinase activity|GO:0043507:positive regulation of JUN kinase activity|GO:0043507:positive regulation of JUN kinase activity|GO:0043621:protein self-association|GO:0043623:cellular protein complex assembly|GO:0045599:negative regulation of fat cell differentiation|GO:0045732:positive regulation of protein catabolic process|GO:0045860:positive regulation of protein kinase activity|GO:0045860:positive regulation of protein kinase activity|GO:0045893:positive regulation of transcription, DNA-templated|GO:0045893:positive regulation of transcription, DNA-templated|GO:0046330:positive regulation of JNK cascade|GO:0046332:SMAD binding|GO:0048048:embryonic eye morphogenesis|GO:0048318:axial mesoderm development|GO:0048320:axial mesoderm formation|GO:0048471:perinuclear region of cytoplasm|GO:0050877:neurological system process|GO:0051248:negative regulation of protein metabolic process|GO:0051260:protein homooligomerization|GO:0051260:protein homooligomerization|GO:0051443:positive regulation of ubiquitin-protein transferase activity|GO:0051443:positive regulation of ubiquitin-protein transferase activity|GO:0055001:muscle cell development|GO:0060070:canonical Wnt signaling pathway|GO:0060070:canonical Wnt signaling pathway|GO:0060272:embryonic skeletal joint morphogenesis|GO:0060322:head development|GO:0060823:canonical Wnt signaling pathway involved in neural plate anterior/posterior pattern formation|GO:0070016:armadillo repeat domain binding|GO:0070411:I-SMAD binding|GO:0070411:I-SMAD binding|GO:0070411:I-SMAD binding|GO:0070412:R-SMAD binding|GO:0071514:genetic imprinting|GO:0071944:cell periphery|GO:0090090:negative regulation of canonical Wnt signaling pathway|GO:0090090:negative regulation of canonical Wnt signaling pathway|GO:1990909:Wnt signalosome|GO:2000060:positive regulation of protein ubiquitination involved in ubiquitin-dependent protein catabolic process|GO:2000060:positive regulation of protein ubiquitination involved in ubiquitin-dependent protein catabolic process|	2614	chr17:+:26138685-26195811	NM_001159598|NM_009733	NM_001159598(chr17:+:26138685-26195811)||NM_009733(chr17:+:26138685-26195811)	10.2196	10.4581	9.92015	10.0952	10.4314	10.3021	10.2258	10.2565	9.64746	10.1739	10.1414	9.87919	10.1868	10.3248	10.3261	9.88321	10.0139	10.1014	9.58258	9.78477	10.1575	9.9613	10.1693	9.98824	10.0568	9.73094	10.7921	10.5011	10.344	10.4606	9.70324	10.243	10.1784	10.3628	10.1031	10.058	10.1439	9.88494	10.1507	10.3827	9.96027	9.92336	9.9663	9.70589	9.66949	10.1979	10.1224	10.207	9.86845	10.1801	9.27838	10.1459	10.3458	9.80051	8.93043	9.01989	9.89215
Axin2	NM_015732	chr11	+	108920348	108950781	4258	12006	-	Axi1|Axil|Conductin	11 E1|11 7	axin 2	Mm.71710	ENSMUST00000052915	GO:0001756:somitogenesis|GO:0001934:positive regulation of protein phosphorylation|GO:0001957:intramembranous ossification|GO:0003139:secondary heart field specification|GO:0003413:chondrocyte differentiation involved in endochondral bone morphogenesis|GO:0005096:GTPase activator activity|GO:0005515:protein binding|GO:0005634:nucleus|GO:0005634:nucleus|GO:0005737:cytoplasm|GO:0005737:cytoplasm|GO:0005813:centrosome|GO:0005813:centrosome|GO:0005886:plasma membrane|GO:0008013:beta-catenin binding|GO:0008219:cell death|GO:0008283:cell proliferation|GO:0008285:negative regulation of cell proliferation|GO:0008285:negative regulation of cell proliferation|GO:0010718:positive regulation of epithelial to mesenchymal transition|GO:0010942:positive regulation of cell death|GO:0016055:Wnt signaling pathway|GO:0019899:enzyme binding|GO:0019901:protein kinase binding|GO:0030111:regulation of Wnt signaling pathway|GO:0030282:bone mineralization|GO:0031625:ubiquitin protein ligase binding|GO:0031625:ubiquitin protein ligase binding|GO:0032423:regulation of mismatch repair|GO:0034613:cellular protein localization|GO:0035414:negative regulation of catenin import into nucleus|GO:0042476:odontogenesis|GO:0043234:protein complex|GO:0043570:maintenance of DNA repeat elements|GO:0045668:negative regulation of osteoblast differentiation|GO:0045860:positive regulation of protein kinase activity|GO:0048255:mRNA stabilization|GO:0061181:regulation of chondrocyte development|GO:0070411:I-SMAD binding|GO:0070602:regulation of centromeric sister chromatid cohesion|GO:0070602:regulation of centromeric sister chromatid cohesion|GO:0090090:negative regulation of canonical Wnt signaling pathway|GO:2000054:negative regulation of Wnt signaling pathway involved in dorsal/ventral axis specification|	3420	chr11:+:108920348-108950781	NM_015732	NM_015732(chr11:+:108920348-108950781)	8.384	8.92399	9.66558	9.07539	9.27947	8.15698	9.00912	8.29283	9.07402	9.63653	8.94661	9.24155	7.91868	9.2411	9.44149	9.1354	9.22661	9.17797	8.84516	8.7826	9.45269	9.26565	9.42642	9.30947	9.0764	9.71936	6.42487	6.32975	6.85404	5.85518	8.63014	9.96692	8.93602	9.15258	8.01898	8.31283	8.30649	6.24036	7.59122	8.57572	6.79043	7.57988	8.22283	8.29099	8.0297	9.12313	7.77335	6.68004	9.30564	8.37529	8.53079	7.81821	7.36777	5.89188	7.11665	7.3437	7.16188
Axl	NM_001190974	chr7	-	25756499	25788733	5057	26362	-	AI323647|Ark|Tyro7|Ufo	7 A3|7 14.	AXL receptor tyrosine kinase	Mm.4128	ENSMUST00000085948	GO:0000166:nucleotide binding|GO:0001764:neuron migration|GO:0001764:neuron migration|GO:0001779:natural killer cell differentiation|GO:0001786:phosphatidylserine binding|GO:0001818:negative regulation of cytokine production|GO:0001961:positive regulation of cytokine-mediated signaling pathway|GO:0001974:blood vessel remodeling|GO:0002376:immune system process|GO:0004672:protein kinase activity|GO:0004713:protein tyrosine kinase activity|GO:0004714:transmembrane receptor protein tyrosine kinase activity|GO:0005524:ATP binding|GO:0005615:extracellular space|GO:0005886:plasma membrane|GO:0006468:protein phosphorylation|GO:0006909:phagocytosis|GO:0006909:phagocytosis|GO:0006954:inflammatory response|GO:0007167:enzyme linked receptor protein signaling pathway|GO:0007283:spermatogenesis|GO:0009986:cell surface|GO:0016020:membrane|GO:0016021:integral component of membrane|GO:0016301:kinase activity|GO:0016310:phosphorylation|GO:0016740:transferase activity|GO:0021885:forebrain cell migration|GO:0030154:cell differentiation|GO:0030168:platelet activation|GO:0031668:cellular response to extracellular stimulus|GO:0032036:myosin heavy chain binding|GO:0032689:negative regulation of interferon-gamma production|GO:0032720:negative regulation of tumor necrosis factor production|GO:0032825:positive regulation of natural killer cell differentiation|GO:0032940:secretion by cell|GO:0034101:erythrocyte homeostasis|GO:0034101:erythrocyte homeostasis|GO:0034446:substrate adhesion-dependent cell spreading|GO:0035457:cellular response to interferon-alpha|GO:0042698:ovulation cycle|GO:0043066:negative regulation of apoptotic process|GO:0043066:negative regulation of apoptotic process|GO:0043066:negative regulation of apoptotic process|GO:0043277:apoptotic cell clearance|GO:0043277:apoptotic cell clearance|GO:0043491:protein kinase B signaling|GO:0043491:protein kinase B signaling|GO:0043524:negative regulation of neuron apoptotic process|GO:0043524:negative regulation of neuron apoptotic process|GO:0043548:phosphatidylinositol 3-kinase binding|GO:0044228:host cell surface|GO:0045087:innate immune response|GO:0046718:viral entry into host cell|GO:0046982:protein heterodimerization activity|GO:0048549:positive regulation of pinocytosis|GO:0051250:negative regulation of lymphocyte activation|GO:0051897:positive regulation of protein kinase B signaling|GO:0051897:positive regulation of protein kinase B signaling|GO:0060068:vagina development|GO:0070062:extracellular exosome|GO:0070301:cellular response to hydrogen peroxide|GO:0071222:cellular response to lipopolysaccharide|GO:0097350:neutrophil clearance|GO:2000669:negative regulation of dendritic cell apoptotic process|	7583	chr7:-:25756499-25788733	NM_001190975|NM_009465|NM_001190974	NM_001190975(chr7:-:25756499-25788733)||NM_009465(chr7:-:25756499-25788733)||NM_001190974(chr7:-:25756499-25788733)	10.3478	11.8672	10.6671	10.8019	11.8864	11.0011	11.6559	11.53	10.6389	11.0505	12.1695	10.5188	10.8487	11.7838	11.6372	11.0734	11.1317	11.5011	11.0509	10.9893	11.7197	11.7868	12.0723	11.2936	11.7003	11.6163	8.80899	8.53463	9.00023	9.1963	9.55349	11.1381	10.5136	9.61058	9.30758	9.50738	9.81033	9.20212	9.5007	9.66114	9.35546	10.0225	9.46684	9.68025	9.57422	10.5439	9.25716	8.42792	10.2774	10.5241	9.49702	9.98209	10.0757	9.60833	7.1863	9.0569	9.71048
Azi2	NM_001048146	chr9	+	118040521	118060484	2556	27215	-	AA410145|AZ2	9|9 F3	5-azacytidine induced gene 2	Mm.92705	ENSMUST00000134433	GO:0000278:mitotic cell cycle|GO:0001816:cytokine production|GO:0005515:protein binding|GO:0005737:cytoplasm|GO:0007249:I-kappaB kinase/NF-kappaB signaling|GO:0032607:interferon-alpha production|GO:0032609:interferon-gamma production|GO:0032635:interleukin-6 production|GO:0032640:tumor necrosis factor production|GO:0042110:T cell activation|GO:0042110:T cell activation|GO:0044565:dendritic cell proliferation|GO:0097028:dendritic cell differentiation|	8443	chr9:+:118040521-118060484	NM_001286508|NM_001286507|NM_013727|NM_001048146	NM_001286508(chr9:+:118040521-118065096)||NM_001286507(chr9:+:118040521-118069794)||NM_013727(chr9:+:118040521-118065096)||NM_001048146(chr9:+:118040521-118060484)	11.1148	10.6277	11.007	11.1505	10.9897	11.0109	10.8616	10.8756	11.1637	11.0542	10.9691	11.0309	10.9318	10.7652	10.8227	11.1028	11.1011	10.8287	11.3519	11.2683	10.6906	10.9507	10.6824	10.9598	11.0696	10.992	10.3646	10.9252	10.8159	10.7278	10.9321	11.1201	10.742	10.6961	10.5568	10.7502	10.6308	10.6847	10.8381	10.5227	10.8082	10.808	10.6088	11.1871	11.0049	10.4769	10.9664	10.5163	10.8237	10.7414	10.9745	10.5819	10.3995	10.7628	11.1597	10.899	10.7981
Azin1	NM_001301688	chr15	-	38487429	38519266	4620	54375	-	1700085L02Rik|AZI|Oazi|Oazin	15|15 B3.1	antizyme inhibitor 1	Mm.250214	ENSMUST00000110329	GO:0003824:catalytic activity|GO:0005634:nucleus|GO:0005737:cytoplasm|GO:0006595:polyamine metabolic process|GO:0006596:polyamine biosynthetic process|GO:0033387:putrescine biosynthetic process from ornithine|GO:0042177:negative regulation of protein catabolic process|GO:0042978:ornithine decarboxylase activator activity|GO:0042978:ornithine decarboxylase activator activity|GO:1902269:positive regulation of polyamine transmembrane transport|GO:1902269:positive regulation of polyamine transmembrane transport|	22933	chr15:-:38487429-38519266	NM_001102458|NR_125913|NM_018745|NM_001301688	NM_001102458(chr15:-:38487429-38519266)||NR_125913(chr15:-:38487429-38519266)||NM_018745(chr15:-:38487429-38519266)||NM_001301688(chr15:-:38487429-38519266)	12.6135	11.7973	12.7777	12.8676	12.3845	12.5706	12.025	12.0524	12.7729	13.0975	11.9897	12.9861	12.3418	12.0048	12.3984	12.7035	12.7613	12.5569	12.7838	12.7857	12.2331	12.2376	11.8802	12.4691	12.3604	12.4738	11.3177	11.9971	12.1489	11.9728	12.7857	12.8559	12.2122	12.2533	12.0453	12.231	11.6828	12.0108	12.2563	12.147	12.1433	12.4742	12.2205	12.4582	12.3311	12.0729	12.2577	12.1249	12.3019	12.2719	12.2949	11.7722	11.7393	11.7269	12.3478	12.1184	12.0867
Azin2	NM_172875	chr4	-	128932016	128962455	2084	242669	-	4933429I20Rik|Adc|Azi2|B930082O19|ODC-p|Odcp	4|4 D2.2	antizyme inhibitor 2	Mm.215814	ENSMUST00000119354	GO:0003824:catalytic activity|GO:0004586:ornithine decarboxylase activity|GO:0005515:protein binding|GO:0005634:nucleus|GO:0005737:cytoplasm|GO:0005739:mitochondrion|GO:0005739:mitochondrion|GO:0005794:Golgi apparatus|GO:0005801:cis-Golgi network|GO:0005802:trans-Golgi network|GO:0005829:cytosol|GO:0006591:ornithine metabolic process|GO:0006596:polyamine biosynthetic process|GO:0006810:transport|GO:0008792:arginine decarboxylase activity|GO:0015489:putrescine transmembrane transporter activity|GO:0015847:putrescine transport|GO:0016020:membrane|GO:0030133:transport vesicle|GO:0030424:axon|GO:0030425:dendrite|GO:0031410:cytoplasmic vesicle|GO:0033116:endoplasmic reticulum-Golgi intermediate compartment membrane|GO:0033387:putrescine biosynthetic process from ornithine|GO:0042177:negative regulation of protein catabolic process|GO:0042177:negative regulation of protein catabolic process|GO:0042978:ornithine decarboxylase activator activity|GO:0042978:ornithine decarboxylase activator activity|GO:0042978:ornithine decarboxylase activator activity|GO:0042995:cell projection|GO:0043085:positive regulation of catalytic activity|GO:0043204:perikaryon|GO:0048471:perinuclear region of cytoplasm|GO:0098629:trans-Golgi network membrane organization|GO:1902269:positive regulation of polyamine transmembrane transport|GO:1990005:granular vesicle|	62172	chr4:-:128932016-128962455	NM_001301841|NM_172875	NM_001301841(chr4:-:128930232-128962455)||NM_172875(chr4:-:128932016-128962455)	8.09708	7.71506	7.85702	7.91552	8.78962	8.5962	7.09277	7.60444	8.1439	8.76292	8.87306	8.42069	8.74146	7.54531	7.99644	8.31359	7.67001	7.8699	8.0661	8.44331	8.21594	8.49307	8.04881	7.47812	7.29423	7.72859	6.4971	7.45252	7.5347	6.15398	8.15164	9.09223	7.86086	7.98283	7.35564	8.19518	6.62362	6.53732	7.10867	7.13773	6.51656	7.06823	7.82718	8.76676	8.8525	7.94828	7.94159	6.68713	7.74033	7.85899	7.29507	7.47908	7.43621	6.77447	8.79868	7.43279	7.46165
B230118H07Rik	NM_026592	chr2	-	101560780	101628986	2269	68170	-	NWC	2 E2|2 53.	RIKEN cDNA B230118H07 gene	Mm.31263	ENSMUST00000111231	GO:0003674:molecular_function|GO:0005929:cilium|GO:0008150:biological_process|	16348	chr2:-:101560780-101628986	NM_026592	NM_026592(chr2:-:101560780-101628986)	7.30729	7.85362	7.81797	8.12881	7.00929	7.37906	8.12981	8.13527	8.32933	7.71952	7.76785	7.67297	7.60174	8.15517	8.05009	8.19528	7.51514	7.62738	8.10903	7.765	7.76011	7.56754	7.54121	7.47968	8.11296	7.50687	7.63025	8.6809	8.06839	7.65143	7.22675	7.36228	7.53803	7.50229	7.08613	7.7696	7.79806	6.55004	7.26785	6.96024	7.13596	7.34194	7.81718	7.68778	8.58587	7.67381	8.12791	7.91416	7.23085	7.74229	7.63226	7.72224	7.60559	8.11237	8.44169	7.49735	7.78461
B230217C12Rik	NM_001080935	chr11	+	97840779	97843043	1189	68127	-	AI840637	11|11 D	RIKEN cDNA B230217C12 gene	Mm.110270	ENSMUST00000054783	GO:0003674:molecular_function|GO:0005575:cellular_component|GO:0008150:biological_process|		chr11:+:97840779-97843043	NM_001080935	NM_001080935(chr11:+:97840779-97843043)	6.73757	5.95029	6.16412	5.7506	6.07469	5.95766	6.4835	6.78121	6.32889	6.764	6.17198	5.81642	5.27456	6.10325	6.00777	5.86809	5.7479	5.62228	6.10743	6.02691	6.17032	6.39304	5.9481	5.62034	5.91321	6.61981	3.95675	4.70883	4.47134	5.63616	5.85716	6.0156	5.75662	5.0377	3.15522	5.25376	5.11948	4.21001	5.55714	5.21355	4.75416	1.99609	4.76492	6.88904	6.92516	4.56048	5.87034	2.26667	3.97088	4.38246	4.87504	3.6526	4.83642	4.7937	6.99402	5.60847	6.2004
B230219D22Rik	NM_181278	chr13	+	55693123	55703500	4652	78521	-	AA119856|D530037I19Rik	13|13 B1	RIKEN cDNA B230219D22 gene	Mm.28449	ENSMUST00000057844	GO:0003674:molecular_function|GO:0005575:cellular_component|GO:0008150:biological_process|	17572	chr13:+:55693123-55703500	NM_181278	NM_181278(chr13:+:55693123-55703500)	11.8957	11.7451	12.3035	12.4916	11.5161	11.6773	11.8713	12.1878	12.4907	12.0763	11.8832	11.9062	11.4381	12.0409	12.1238	12.1265	12.3113	12.0881	12.2722	12.2666	11.8636	11.9911	11.8469	12.3271	12.1623	11.9679	10.7891	11.4945	11.4499	11.372	11.4162	11.4222	11.3986	11.0565	10.9574	11.592	11.1668	11.9759	11.5103	11.2464	11.8388	11.8254	10.9501	11.7763	11.7259	11.0129	11.5749	11.5916	11.7653	11.5667	11.7985	11.3107	11.3049	11.2918	11.8988	11.8422	10.974
B230307C23Rik	NR_130962	chr16	+	97997346	98016756	1247	245305	-	EG245305|OTTMUSG00000028475	16|16 C4	RIKEN cDNA B230307C23 gene	Mm.148033		GO:0003674:molecular_function|GO:0005575:cellular_component|GO:0008150:biological_process|		chr16:+:97997346-98016756	NR_130962	NR_130962(chr16:+:97997346-98016756)	7.34576	5.90751	7.43432	7.31362	5.93325	6.16283	5.58893	6.68484	7.49157	7.2132	6.2798	7.19066	6.82975	6.02063	6.32983	7.16106	7.09354	6.53043	7.74211	7.56373	6.8194	6.31648	6.16784	6.37055	7.07972	6.86797	7.58882	8.29498	8.23716	7.82533	7.65356	7.18207	7.56695	7.11507	7.33216	8.7681	7.98477	7.7947	7.89438	7.36825	7.77649	7.95868	7.46432	8.99012	9.15277	7.05745	8.61664	8.27511	8.19495	7.90203	8.70301	7.54459	7.73604	8.1658	9.14898	9.45165	7.97754
B230312C02Rik	NR_040745	chr2	-	180370857	180385885	1336	320485	-	-	2|2 H4	RIKEN cDNA B230312C02 gene	Mm.405172				chr2:-:180370857-180385885	NR_040745	NR_040745(chr2:-:180370857-180385885)	3.11876	1.49615	1.93629	1.43948	1.61708	0.709652	1.12329	2.27513	1.34971	1.97447	0.832853	1.55963	2.03105	1.95239	0.518367	0.725742	0.582593	1.86997	0.997796	1.16568	1.4697	1.59552	0.499368	0.472211	2.93739	1.30191	6.76741	6.96907	8.15125	7.7646	6.866	3.29941	7.96493	8.04392	8.11746	8.1192	8.89663	9.85663	9.53188	6.76219	8.00038	7.89726	7.6343	5.11787	9.5645	8.87338	9.40919	8.27842	8.12705	9.12694	8.83547	9.75319	9.01383	9.14351	8.16572	8.50894	8.85927
B230354K17Rik	NR_130960	chr17	+	45433830	45442544	4918	105246278	-	-	17|17 B3	RIKEN cDNA B230354K17 gene	Mm.206588	ENSMUST00000181149	GO:0003674:molecular_function|GO:0005575:cellular_component|GO:0008150:biological_process|		chr17:+:45433830-45442544	NR_130961|NR_130960	NR_130961(chr17:+:45433830-45442544)||NR_130960(chr17:+:45433830-45442544)	7.40485	8.6194	8.74381	8.79212	7.8217	7.31578	8.5275	8.07193	8.6655	8.70516	8.11509	8.04516	7.67077	8.39625	8.33636	8.23053	8.51815	8.18143	8.641	8.59825	8.49014	8.63201	8.11389	8.49357	8.74257	8.4919	7.44271	8.29963	8.06384	8.67577	7.94808	8.03304	8.65465	7.22925	8.1675	8.0585	8.47637	7.83001	8.40791	7.44445	8.31743	7.90136	7.56092	7.2278	7.98244	8.00719	7.77295	8.01569	8.34907	7.81042	8.55354	7.92466	8.28995	8.13571	8.84318	7.40176	7.57367
B2m	NM_009735	chr2	+	122147686	122153082	858	12010	-	Ly-m11|beta2-m|beta2m	2 E5|2 60.	beta-2 microglobulin	Mm.163	ENSMUST00000102476	GO:0001916:positive regulation of T cell mediated cytotoxicity|GO:0001948:glycoprotein binding|GO:0002237:response to molecule of bacterial origin|GO:0002376:immune system process|GO:0002474:antigen processing and presentation of peptide antigen via MHC class I|GO:0002481:antigen processing and presentation of exogenous protein antigen via MHC class Ib, TAP-dependent|GO:0002726:positive regulation of T cell cytokine production|GO:0003254:regulation of membrane depolarization|GO:0005515:protein binding|GO:0005576:extracellular region|GO:0005615:extracellular space|GO:0005615:extracellular space|GO:0005794:Golgi apparatus|GO:0005829:cytosol|GO:0005886:plasma membrane|GO:0005925:focal adhesion|GO:0006826:iron ion transport|GO:0006955:immune response|GO:0006968:cellular defense response|GO:0009897:external side of plasma membrane|GO:0010977:negative regulation of neuron projection development|GO:0016020:membrane|GO:0019731:antibacterial humoral response|GO:0019885:antigen processing and presentation of endogenous peptide antigen via MHC class I|GO:0032092:positive regulation of protein binding|GO:0033077:T cell differentiation in thymus|GO:0033216:ferric iron import|GO:0042026:protein refolding|GO:0042612:MHC class I protein complex|GO:0042802:identical protein binding|GO:0045087:innate immune response|GO:0045646:regulation of erythrocyte differentiation|GO:0048260:positive regulation of receptor-mediated endocytosis|GO:0050829:defense response to Gram-negative bacterium|GO:0050830:defense response to Gram-positive bacterium|GO:0055072:iron ion homeostasis|GO:0070062:extracellular exosome|GO:0071222:cellular response to lipopolysaccharide|GO:0071281:cellular response to iron ion|GO:0071283:cellular response to iron(III) ion|GO:1900121:negative regulation of receptor binding|GO:1900122:positive regulation of receptor binding|GO:1903991:positive regulation of ferrous iron import into cell|GO:1904434:positive regulation of ferrous iron binding|GO:1904437:positive regulation of transferrin receptor binding|GO:1990712:HFE-transferrin receptor complex|	2987	chr2:+:122147686-122153082	NM_009735	NM_009735(chr2:+:122147686-122153082)	14.1965	14.6075	13.8082	14.0776	15.3446	14.7554	15.1453	14.8025	13.8346	14.7425	15.8966	14.1549	14.6384	14.738	14.6684	13.7029	13.5904	13.6117	13.4095	13.4268	13.5577	13.6736	13.6999	13.287	13.3859	13.1574	12.0983	12.4877	13.7092	13.2104	15.4925	15.7987	14.3535	14.3859	13.6834	14.1759	13.8082	13.4754	13.8721	13.9131	13.2796	13.8867	14.0694	13.747	13.287	14.5778	13.3499	12.3244	14.4635	14.0558	13.992	13.265	13.3246	13.1864	12.6503	12.6598	13.2657
B3galnt1	NM_020026	chr3	-	69573918	69598960	2267	26879	-	B3galt3|b3GT3	3|3 E1	UDP-GalNAc:betaGlcNAc beta 1,3-galactosaminyltransferase, polypeptide 1	Mm.153710	ENSMUST00000061826	GO:0005794:Golgi apparatus|GO:0006486:protein glycosylation|GO:0008378:galactosyltransferase activity|GO:0008499:UDP-galactose:beta-N-acetylglucosamine beta-1,3-galactosyltransferase activity|GO:0009312:oligosaccharide biosynthetic process|GO:0016020:membrane|GO:0016021:integral component of membrane|GO:0016740:transferase activity|GO:0016757:transferase activity, transferring glycosyl groups|GO:0047273:galactosylgalactosylglucosylceramide beta-D-acetylgalactosaminyltransferase activity|	32457	chr3:-:69573918-69598960	NM_020026	NM_020026(chr3:-:69573918-69598960)	13.5221	12.8766	14.3471	14.4461	13.8722	13.3178	13.1765	13.251	14.4305	14.106	14.1488	13.0471	13.6488	13.2615	13.7449	14.1499	13.9785	13.5502	14.5706	14.5388	13.6969	13.7412	13.3876	13.6495	13.331	13.3017	8.33615	8.55762	10.1188	9.22897	13.7317	14.0485	12.6041	13.1504	12.0248	12.3875	10.4118	9.6363	10.3793	12.2801	9.71598	11.5762	12.0609	13.6196	12.2906	12.2199	12.3489	9.86775	12.8168	11.6029	12.3102	10.2761	9.16265	9.39678	12.3925	11.3182	11.8518
B3galnt2	NM_178640	chr13	+	13954673	13999068	3681	97884	-	A930105D20Rik|C80633|D230016N13Rik	13|13 A1	UDP-GalNAc:betaGlcNAc beta 1,3-galactosaminyltransferase, polypeptide 2	Mm.21686	ENSMUST00000099747	GO:0005783:endoplasmic reticulum|GO:0005794:Golgi apparatus|GO:0006486:protein glycosylation|GO:0006493:protein O-linked glycosylation|GO:0008375:acetylglucosaminyltransferase activity|GO:0008376:acetylgalactosaminyltransferase activity|GO:0008376:acetylgalactosaminyltransferase activity|GO:0008378:galactosyltransferase activity|GO:0016020:membrane|GO:0016021:integral component of membrane|GO:0016740:transferase activity|GO:0016757:transferase activity, transferring glycosyl groups|GO:0019276:UDP-N-acetylgalactosamine metabolic process|	17595	chr13:+:13954673-13999068	NM_178640	NM_178640(chr13:+:13954673-13999068)	9.66517	9.571	10.2779	10.2202	9.82653	9.79187	9.72601	9.85887	10.3297	10.5172	9.57249	10.4172	10.0565	9.90892	10.0075	10.0833	10.1326	9.87797	10.2486	9.96065	10.1565	9.92245	9.76727	10.0711	9.9055	10.1107	9.62717	9.92793	9.49839	9.00175	9.21788	9.79012	9.6092	9.17611	9.29808	9.51389	9.5529	9.24335	9.16776	9.04461	9.18808	9.28607	9.69185	9.8503	9.73244	9.64024	9.7947	9.2671	9.33818	9.6239	9.79153	9.36772	9.72837	9.46043	9.42877	9.74219	9.33736
B3galt4	NM_019420	chr17	-	33949911	33951488	1577	54218	-	Gal-T2|Galt2	17|17 B1	UDP-Gal:betaGlcNAc beta 1,3-galactosyltransferase, polypeptide 4	Mm.11132	ENSMUST00000087543	GO:0003674:molecular_function|GO:0005575:cellular_component|GO:0005794:Golgi apparatus|GO:0006486:protein glycosylation|GO:0008150:biological_process|GO:0008378:galactosyltransferase activity|GO:0016020:membrane|GO:0016021:integral component of membrane|GO:0016740:transferase activity|GO:0016757:transferase activity, transferring glycosyl groups|GO:0047915:ganglioside galactosyltransferase activity|	2805	chr17:-:33949911-33951488	NM_019420	NM_019420(chr17:-:33949911-33951488)	7.32901	6.80111	8.01446	8.30892	8.02168	7.58989	7.31677	7.55714	7.66577	8.53	7.18031	8.21914	8.13491	7.57208	7.5233	7.89786	7.75873	7.89229	8.21405	8.73072	8.12873	7.86732	7.50908	7.90202	7.27958	7.91972	8.4061	8.64454	8.81205	7.76636	7.29903	8.02299	8.13908	8.03913	7.80867	8.55517	8.07872	7.90925	8.31348	8.11368	7.88394	8.58353	7.91913	8.70021	9.09108	7.96288	7.78495	8.21575	7.90955	7.97448	8.09382	7.91877	8.20662	8.09825	8.11049	9.05224	7.55506
B3galt5	NM_001122993	chr16	+	96235800	96319858	5281	93961	-	1190002B21Rik|AU045265|b3Galt-V	16|16 C4	UDP-Gal:betaGlcNAc beta 1,3-galactosyltransferase, polypeptide 5	Mm.154783	ENSMUST00000113800	GO:0005783:endoplasmic reticulum|GO:0005794:Golgi apparatus|GO:0006486:protein glycosylation|GO:0008378:galactosyltransferase activity|GO:0016020:membrane|GO:0016021:integral component of membrane|GO:0016740:transferase activity|GO:0016757:transferase activity, transferring glycosyl groups|	13230	chr16:+:96235800-96319858	NM_033149|NM_001122993	NM_033149(chr16:+:96281031-96319858)||NM_001122993(chr16:+:96235800-96319858)	3.11413	1.46114	1.90952	3.16537	1.58434	2.77173	2.38989	0.983924	3.37588	3.8386	2.15622	1.52581	1.64547	2.6355	1.98416	1.50842	1.72765	1.09234	0.442482	1.12449	1.4342	1.56237	1.27503	1.40651	2.432	1.26326	6.41774	5.0566	6.38952	6.44984	1.88622	2.14168	3.47906	3.38034	4.78515	1.40341	3.43254	7.09213	6.44778	6.41226	5.25867	5.81578	3.90471	1.12598	6.29152	5.54796	3.47046	6.04201	3.5214	6.41774	5.63094	6.9113	6.63765	6.07244	4.66591	5.61852	5.45629
B3galt6	NM_080445	chr4	-	155989465	155992678	3213	117592	-	BB129894|GalTII	4|4 E2	UDP-Gal:betaGal beta 1,3-galactosyltransferase, polypeptide 6	Mm.440185	ENSMUST00000052185	GO:0005794:Golgi apparatus|GO:0005797:Golgi medial cisterna|GO:0005797:Golgi medial cisterna|GO:0006024:glycosaminoglycan biosynthetic process|GO:0006024:glycosaminoglycan biosynthetic process|GO:0006486:protein glycosylation|GO:0008378:galactosyltransferase activity|GO:0008499:UDP-galactose:beta-N-acetylglucosamine beta-1,3-galactosyltransferase activity|GO:0016020:membrane|GO:0016021:integral component of membrane|GO:0016740:transferase activity|GO:0016757:transferase activity, transferring glycosyl groups|GO:0035250:UDP-galactosyltransferase activity|GO:0047220:galactosylxylosylprotein 3-beta-galactosyltransferase activity|	14549	chr4:-:155989465-155992678	NM_080445	NM_080445(chr4:-:155989465-155992678)	8.69656	8.64687	9.00597	8.90286	8.6284	8.67368	8.78227	9.14673	9.48075	9.11924	8.84718	9.06459	8.8026	8.68627	8.85029	8.59144	8.65787	8.61175	8.56041	9.12933	9.03457	8.88995	8.78986	7.81741	8.79787	8.63681	8.51764	9.22599	9.02317	8.83655	8.52402	8.68173	8.37423	8.36123	8.29047	8.61428	8.44597	8.2261	8.80788	8.47904	8.51791	8.76352	8.50943	9.55474	9.65934	8.25395	9.2127	8.7719	8.75113	8.32195	9.49803	8.62492	8.83579	9.13241	9.59118	9.67275	8.91357
B3gat3	NM_024256	chr19	+	8920392	8927236	1584	72727	-	2810405M13Rik	19|19 A	beta-1,3-glucuronyltransferase 3 (glucuronosyltransferase I)	Mm.259	ENSMUST00000096243	GO:0005794:Golgi apparatus|GO:0005801:cis-Golgi network|GO:0005975:carbohydrate metabolic process|GO:0006024:glycosaminoglycan biosynthetic process|GO:0015012:heparan sulfate proteoglycan biosynthetic process|GO:0015018:galactosylgalactosylxylosylprotein 3-beta-glucuronosyltransferase activity|GO:0015020:glucuronosyltransferase activity|GO:0016020:membrane|GO:0016021:integral component of membrane|GO:0016740:transferase activity|GO:0030204:chondroitin sulfate metabolic process|GO:0043085:positive regulation of catalytic activity|GO:0046872:metal ion binding|GO:0050650:chondroitin sulfate proteoglycan biosynthetic process|GO:0050650:chondroitin sulfate proteoglycan biosynthetic process|GO:0050651:dermatan sulfate proteoglycan biosynthetic process|GO:0070062:extracellular exosome|GO:0072542:protein phosphatase activator activity|GO:0090316:positive regulation of intracellular protein transport|	56554	chr19:+:8920392-8927236	NM_024256	NM_024256(chr19:+:8920392-8927236)	10.4268	9.54131	10.3206	10.4309	10.0147	10.0329	9.55522	10.0311	10.5757	10.4658	9.86869	10.1759	10.4341	9.86965	9.94824	10.4525	10.5041	10.3601	10.5044	10.7314	10.2332	9.96667	9.98363	10.2947	10.4213	10.0643	11.1207	11.1314	10.9598	10.7341	10.6569	10.5981	10.8129	10.8555	10.5717	10.9065	10.6521	11.0449	11.0725	10.5783	10.9503	10.867	10.5503	11.0436	11.4145	10.6209	11.02	10.8207	11.0066	10.8028	11.14	10.9373	10.7458	11.006	10.7878	10.9831	11.2954
B3glct	NM_001081204	chr5	+	149678256	149762599	4543	381694	-	B3galtl|Gm1057	5|5 G3	beta-3-glucosyltransferase	Mm.45060	ENSMUST00000100404	GO:0003674:molecular_function|GO:0005575:cellular_component|GO:0005783:endoplasmic reticulum|GO:0005975:carbohydrate metabolic process|GO:0006004:fucose metabolic process|GO:0008150:biological_process|GO:0016020:membrane|GO:0016021:integral component of membrane|GO:0016740:transferase activity|GO:0016757:transferase activity, transferring glycosyl groups|	14978	chr5:+:149678256-149762599	NM_001081204	NM_001081204(chr5:+:149678256-149762599)	8.07672	9.00346	8.36362	7.89051	8.89434	8.51077	8.75772	8.87029	8.1328	8.59843	8.57476	7.91923	8.38688	8.47021	8.94564	8.02894	8.21039	8.53459	7.85634	8.18519	8.59117	8.53239	8.68848	7.85156	8.39884	8.64195	8.29599	8.10277	8.79287	7.84897	8.28102	8.67208	7.73286	8.25635	8.14076	8.35759	7.68111	7.8418	8.14803	8.42546	7.82949	8.55263	7.76106	8.24265	8.53135	8.38789	7.85842	7.57533	7.94449	8.17046	6.81417	7.64645	8.37229	7.71754	8.81653	6.94716	7.58514
B3gnt2	NM_016888	chr11	-	22834738	22859735	2699	53625	-	AA408337|AA409404|AW260308|B3Galt6|B3gnt1|BGnT-1|BGnT-2|BGnT1|BGnT2|Beta3gnt	11 A3.2|11	UDP-GlcNAc:betaGal beta-1,3-N-acetylglucosaminyltransferase 2	Mm.395495	ENSMUST00000055549	GO:0005794:Golgi apparatus|GO:0006486:protein glycosylation|GO:0007411:axon guidance|GO:0007608:sensory perception of smell|GO:0008378:galactosyltransferase activity|GO:0008532:N-acetyllactosaminide beta-1,3-N-acetylglucosaminyltransferase activity|GO:0016020:membrane|GO:0016021:integral component of membrane|GO:0016740:transferase activity|GO:0016757:transferase activity, transferring glycosyl groups|GO:0030311:poly-N-acetyllactosamine biosynthetic process|GO:0070062:extracellular exosome|	4797	chr11:-:22834738-22859735	NM_001169114|NM_016888	NM_001169114(chr11:-:22834738-22860336)||NM_016888(chr11:-:22834738-22859735)	11.3982	10.0101	11.2883	11.6217	10.7338	11.034	10.5525	10.749	11.7099	11.4843	11.1658	11.2046	11.119	10.6327	10.9152	11.5849	11.2139	11.0956	12.0781	12.0333	11.0158	10.9735	10.7084	11.0814	10.8737	10.9873	10.0087	10.5454	10.9171	10.0868	11.2353	11.4981	10.4507	10.4744	10.1885	10.7945	10.0778	10.7057	10.6012	10.5779	10.4547	10.8847	10.505	11.3617	11.1482	10.3767	11.0455	10.5494	11.2207	10.6004	10.9439	10.3777	10.1196	10.2938	11.5856	11.1427	10.7131
B3gnt3	NM_028189	chr8	-	71691719	71701800	2102	72297	-	2210008L19Rik	8|8 B3.3	UDP-GlcNAc:betaGal beta-1,3-N-acetylglucosaminyltransferase 3	Mm.290837	ENSMUST00000034260	GO:0005575:cellular_component|GO:0005794:Golgi apparatus|GO:0006486:protein glycosylation|GO:0008378:galactosyltransferase activity|GO:0008532:N-acetyllactosaminide beta-1,3-N-acetylglucosaminyltransferase activity|GO:0016020:membrane|GO:0016021:integral component of membrane|GO:0016740:transferase activity|GO:0016757:transferase activity, transferring glycosyl groups|GO:0030311:poly-N-acetyllactosamine biosynthetic process|GO:0047223:beta-1,3-galactosyl-O-glycosyl-glycoprotein beta-1,3-N-acetylglucosaminyltransferase activity|	113516	chr8:-:71691719-71701800	NM_028189	NM_028189(chr8:-:71691719-71701800)	8.52594	8.78014	8.63096	8.02459	9.93959	9.20024	8.51093	8.59354	8.40692	9.43586	9.77489	9.12447	9.19737	8.76913	8.72009	8.90702	9.34733	8.97373	8.05129	8.773	9.32825	8.60469	9.07265	9.08881	8.93205	9.37246	8.0297	7.67743	7.78561	6.79148	8.41218	8.99538	8.3616	7.97672	7.9001	7.62477	7.75271	7.73002	7.53996	7.77967	8.21085	8.02061	7.95149	6.68061	6.72363	7.91507	6.76542	7.16194	6.85881	7.83333	6.80987	7.54246	8.40766	7.7496	5.81423	6.10301	7.28928
B3gnt5	NM_001159407	chr16	+	19760233	19772753	4872	108105	-	beta3GnT5	16|16 A3	UDP-GlcNAc:betaGal beta-1,3-N-acetylglucosaminyltransferase 5	Mm.33935	ENSMUST00000164397	GO:0005622:intracellular|GO:0005794:Golgi apparatus|GO:0006486:protein glycosylation|GO:0007275:multicellular organism development|GO:0007417:central nervous system development|GO:0008378:galactosyltransferase activity|GO:0008457:beta-galactosyl-N-acetylglucosaminylgalactosylglucosyl-ceramide beta-1,3-acetylglucosaminyltransferase activity|GO:0016020:membrane|GO:0016021:integral component of membrane|GO:0016740:transferase activity|GO:0016757:transferase activity, transferring glycosyl groups|GO:0030148:sphingolipid biosynthetic process|GO:0047256:lactosylceramide 1,3-N-acetyl-beta-D-glucosaminyltransferase activity|	24989	chr16:+:19760233-19772753	NM_054052|NM_001159408|NM_001159407	NM_054052(chr16:+:19760233-19772753)||NM_001159408(chr16:+:19760233-19772753)||NM_001159407(chr16:+:19760233-19772753)	9.02098	5.11912	2.06975	5.90388	5.74042	8.34271	5.40583	5.39846	6.5347	5.75289	6.0266	5.1195	7.23955	5.58645	4.98548	6.7298	6.458	5.8015	6.78383	5.95513	6.10548	5.58736	5.64821	5.855	4.7197	5.31	7.66307	8.5784	8.39499	8.24485	8.00176	5.57441	7.80633	7.81422	7.8504	8.23294	8.1069	8.15932	7.37054	8.54582	7.68386	7.64727	7.97913	8.5766	8.02044	7.43224	8.29244	8.7186	7.62107	7.07305	7.78065	7.40864	7.0472	6.84144	8.68837	8.17432	7.55175
B3gnt7	NM_145222	chr1	+	86303220	86307305	2595	227327	-	C330001H22Rik|beta-3GnT7	1|1 C5	UDP-GlcNAc:betaGal beta-1,3-N-acetylglucosaminyltransferase 7	Mm.86467	ENSMUST00000113306	GO:0005575:cellular_component|GO:0005794:Golgi apparatus|GO:0006486:protein glycosylation|GO:0008375:acetylglucosaminyltransferase activity|GO:0008378:galactosyltransferase activity|GO:0016020:membrane|GO:0016021:integral component of membrane|GO:0016740:transferase activity|GO:0016757:transferase activity, transferring glycosyl groups|	17049	chr1:+:86303220-86307305	NM_145222	NM_145222(chr1:+:86303220-86307305)	8.0565	5.76112	4.91557	6.11854	5.43088	8.45302	5.7628	5.00769	5.19396	0.823337	6.20207	6.03176	8.68062	5.1178	5.54367	6.60747	6.20139	5.15962	6.42715	4.08142	5.11017	4.10832	5.55849	6.53475	4.83946	6.09448	11.1014	10.7473	11.0932	10.7329	9.53491	8.71656	10.4924	10.5362	10.5801	10.5783	11.1471	10.07	10.436	10.1712	10.0836	9.69515	10.4386	7.30389	9.66525	11.1388	9.71845	10.3623	9.73676	10.2614	9.31091	10.5286	10.5072	10.1829	8.9806	7.97334	9.29602
B3gnt8	NM_001036740	chr7	+	25627623	25629490	1475	232984	-	B3galt7|B7galt7|BC025206	7|7 A3	UDP-GlcNAc:betaGal beta-1,3-N-acetylglucosaminyltransferase 8	Mm.192369	ENSMUST00000076034	GO:0005794:Golgi apparatus|GO:0006486:protein glycosylation|GO:0008378:galactosyltransferase activity|GO:0016020:membrane|GO:0016021:integral component of membrane|GO:0016262:protein N-acetylglucosaminyltransferase activity|GO:0016740:transferase activity|GO:0016757:transferase activity, transferring glycosyl groups|GO:0030311:poly-N-acetyllactosamine biosynthetic process|GO:0070062:extracellular exosome|	18886	chr7:+:25627623-25629490	NM_146184|NM_001036740	NM_146184(chr7:+:25627623-25629490)||NM_001036740(chr7:+:25627623-25629490)	7.9226	7.70045	8.52539	8.44997	8.73195	8.10991	8.46997	8.85659	8.29839	9.1222	9.06179	8.4388	8.57743	8.71803	8.63688	7.96658	8.2062	8.59447	7.80121	8.4969	8.71214	8.88036	8.74106	7.66512	7.9103	7.97998	8.28141	8.22493	7.30841	7.03045	8.3729	9.03912	8.22725	8.79904	8.0726	7.94488	7.43161	7.00311	7.47681	7.98283	6.89423	7.34945	7.91889	7.73604	7.64342	8.58512	7.89901	7.10618	8.09196	8.35287	7.16122	6.85948	7.66968	7.4563	8.60888	7.20099	7.9261
B3gnt9	NM_178879	chr8	-	105252637	105255153	2328	97440	-	3-Gn-T9|B3gnt9-ps|BGnT-9|C76565|C76566|beta-1|beta3Gn-T9	8|8 D3	UDP-GlcNAc:betaGal beta-1,3-N-acetylglucosaminyltransferase 9	Mm.489600	ENSMUST00000136822	GO:0001650:fibrillar center|GO:0005794:Golgi apparatus|GO:0005794:Golgi apparatus|GO:0006486:protein glycosylation|GO:0008378:galactosyltransferase activity|GO:0016020:membrane|GO:0016021:integral component of membrane|GO:0016740:transferase activity|GO:0016757:transferase activity, transferring glycosyl groups|	13250	chr8:-:105252637-105255153	NM_001271915|NM_178879	NM_001271915(chr8:-:105252637-105255153)||NM_178879(chr8:-:105252637-105255153)	7.10326	8.16417	7.91021	7.65092	8.57298	6.79896	8.07216	8.20334	7.60474	8.54998	7.32282	8.01387	7.57786	8.18407	8.21847	7.73552	7.61968	7.88796	7.25085	7.55533	7.64198	7.86049	8.02407	7.34515	8.0598	7.39299	6.97142	6.11077	6.97566	6.27413	5.31751	7.02349	5.9424	6.94862	6.76393	6.50652	5.84531	7.06032	6.09411	7.32227	7.1435	7.18608	5.84071	7.63395	4.39868	6.58773	4.84104	6.04902	6.63326	6.87447	6.34733	7.42327	6.24901	5.38215	7.01551	6.97283	5.45682
B3gntl1	NM_178664	chr11	-	121616207	121673151	2851	210004	-	6030413G23Rik	11|11 E2	UDP-GlcNAc:betaGal beta-1,3-N-acetylglucosaminyltransferase-like 1	Mm.386847	ENSMUST00000067399	GO:0005575:cellular_component|GO:0008150:biological_process|GO:0016740:transferase activity|	14460	chr11:-:121616207-121673151	NM_178664	NM_178664(chr11:-:121616207-121673151)	6.71005	7.03367	7.35001	7.27719	6.42183	6.86766	6.89372	6.57424	7.66875	7.52079	6.83056	7.47779	7.11987	6.86785	6.92358	7.18099	7.28341	6.9929	6.97857	6.79173	7.00269	6.82354	6.70944	6.81909	7.17542	7.35867	6.56488	7.40357	7.39247	6.71748	6.61175	7.11688	7.49662	7.0397	6.34824	7.02197	7.43802	7.46389	7.63666	6.78285	7.29148	7.50373	7.10916	6.72679	7.66859	7.12214	7.52539	7.7218	7.10186	7.0076	6.91432	7.39333	7.42673	7.06177	7.17071	5.75968	5.80468
B4galnt1	NM_001244617	chr10	+	127165155	127168523	1719	14421	-	4933429D13Rik|Gal-NAc-T|GalNAc-T|GalNAcT|Galgt1|Ggm-2|Ggm2	10 D3|10 7	beta-1,4-N-acetyl-galactosaminyl transferase 1	Mm.386762	ENSMUST00000006914	GO:0001574:ganglioside biosynthetic process|GO:0001574:ganglioside biosynthetic process|GO:0003947:(N-acetylneuraminyl)-galactosylglucosylceramide N-acetylgalactosaminyltransferase activity|GO:0005794:Golgi apparatus|GO:0005886:plasma membrane|GO:0006687:glycosphingolipid metabolic process|GO:0007283:spermatogenesis|GO:0008376:acetylgalactosaminyltransferase activity|GO:0016020:membrane|GO:0016021:integral component of membrane|GO:0016740:transferase activity|GO:0016757:transferase activity, transferring glycosyl groups|GO:0016758:transferase activity, transferring hexosyl groups|GO:0019915:lipid storage|GO:0030173:integral component of Golgi membrane|GO:0030259:lipid glycosylation|	1133	chr10:+:127165155-127168523	NM_001244618|NM_008080|NR_045166|NM_027739|NM_001244617	NM_001244618(chr10:+:127165830-127168523)||NM_008080(chr10:+:127165155-127172340)||NR_045166(chr10:+:127165155-127172340)||NM_027739(chr10:+:127165830-127172340)||NM_001244617(chr10:+:127165155-127168523)	10.978	11.8029	12.1563	11.6513	11.9212	11.434	11.8623	11.9391	11.6431	12.155	11.5154	12.063	11.4435	12.312	12.2177	11.5842	11.8029	11.7641	11.0791	11.422	12.0653	11.9092	11.9206	11.4366	11.6646	11.9932	7.02985	7.0061	7.46593	7.65492	9.21371	10.6438	8.70807	9.35559	8.46801	8.17815	7.66314	8.43666	7.74688	9.08206	8.67325	9.19757	8.49062	8.17244	8.05309	9.0219	8.12961	7.81265	9.32757	9.43333	8.32295	8.36698	8.96608	8.6686	7.6848	8.36993	9.97027
B4galnt2	NM_008081	chr11	-	95863558	95914871	4086	14422	-	AI593864|Dlb-1|Dlb1|Galg2|Galgt2|Ggm3|Igf2bp1	11 D|11 59	beta-1,4-N-acetyl-galactosaminyl transferase 2	Mm.340702	ENSMUST00000038343	GO:0005794:Golgi apparatus|GO:0006047:UDP-N-acetylglucosamine metabolic process|GO:0006486:protein glycosylation|GO:0008376:acetylgalactosaminyltransferase activity|GO:0008376:acetylgalactosaminyltransferase activity|GO:0016020:membrane|GO:0016021:integral component of membrane|GO:0016740:transferase activity|GO:0016757:transferase activity, transferring glycosyl groups|GO:0016758:transferase activity, transferring hexosyl groups|GO:0019276:UDP-N-acetylgalactosamine metabolic process|GO:0019276:UDP-N-acetylgalactosamine metabolic process|GO:0022408:negative regulation of cell-cell adhesion|GO:0022408:negative regulation of cell-cell adhesion|GO:0030173:integral component of Golgi membrane|GO:0030259:lipid glycosylation|	7329	chr11:-:95863558-95914871	NM_008081	NM_008081(chr11:-:95863558-95914871)	7.12675	5.40414	5.16305	4.67439	7.22497	7.3663	4.31436	3.35408	5.62325	6.76253	7.7671	5.61353	7.36909	4.97331	4.7972	8.3595	6.06733	7.02486	8.80441	8.37481	7.81318	7.67084	7.84371	6.77331	7.13137	7.53865	7.461	7.70912	7.56848	7.79176	7.21055	7.96157	7.51755	7.59664	7.92658	7.92683	7.69974	7.97899	7.71146	8.05584	8.43672	7.698	7.76767	5.39529	7.49965	8.55457	7.96384	7.79907	8.5949	8.45566	8.64315	7.64019	8.41078	7.74738	8.13233	7.56651	7.89127
B4galnt4	NM_177897	chr7	+	141061273	141072119	3105	330671	-	BC038881|Gm1095|beta4GalNAcT4	7|7 F5	beta-1,4-N-acetyl-galactosaminyl transferase 4	Mm.133741	ENSMUST00000048002	GO:0005794:Golgi apparatus|GO:0008376:acetylgalactosaminyltransferase activity|GO:0008376:acetylgalactosaminyltransferase activity|GO:0016020:membrane|GO:0016021:integral component of membrane|GO:0016740:transferase activity|GO:0032580:Golgi cisterna membrane|GO:0033842:N-acetyl-beta-glucosaminyl-glycoprotein 4-beta-N-acetylgalactosaminyltransferase activity|	27982	chr7:+:141061273-141072119	NM_177897	NM_177897(chr7:+:141061273-141072119)	7.32572	5.55388	3.98962	0.600325	1.68541	6.91909	5.10454	3.82546	5.27563	4.20884	5.71575	3.84126	5.76258	4.58016	4.0792	3.35616	4.79677	4.29073	3.55945	4.50163	2.7921	3.96603	3.57169	4.78713	4.40256	3.15722	5.92695	5.64767	4.92432	3.90448	5.83392	3.77447	4.23338	5.22759	5.45389	4.32321	5.29468	4.86879	0.790298	5.14658	5.90196	1.34468	6.12382	5.14628	4.47007	4.39921	4.34828	5.79434	4.88247	1.24818	2.80948	3.6794	3.32797	4.78257	4.7866	5.79823	6.56883
B4galt1	NM_022305	chr4	-	40804581	40854537	4535	14595	-	B-1,4-GalT|B-1,4-GalT1|GalT|Ggtb|Ggtb2|b4Gal-T1|beta-1,4-GalT|beta-1,4-GalT1|beta4Gal-T1	4 A5|4 20.	UDP-Gal:betaGlcNAc beta 1,4- galactosyltransferase, polypeptide 1	Mm.15622	ENSMUST00000030121	GO:0000138:Golgi trans cisterna|GO:0002064:epithelial cell development|GO:0002526:acute inflammatory response|GO:0003831:beta-N-acetylglucosaminylglycopeptide beta-1,4-galactosyltransferase activity|GO:0003831:beta-N-acetylglucosaminylglycopeptide beta-1,4-galactosyltransferase activity|GO:0003831:beta-N-acetylglucosaminylglycopeptide beta-1,4-galactosyltransferase activity|GO:0003945:N-acetyllactosamine synthase activity|GO:0004461:lactose synthase activity|GO:0005515:protein binding|GO:0005576:extracellular region|GO:0005615:extracellular space|GO:0005615:extracellular space|GO:0005794:Golgi apparatus|GO:0005794:Golgi apparatus|GO:0005886:plasma membrane|GO:0005975:carbohydrate metabolic process|GO:0005989:lactose biosynthetic process|GO:0006012:galactose metabolic process|GO:0006486:protein glycosylation|GO:0006487:protein N-linked glycosylation|GO:0007155:cell adhesion|GO:0007339:binding of sperm to zona pellucida|GO:0007339:binding of sperm to zona pellucida|GO:0007341:penetration of zona pellucida|GO:0008092:cytoskeletal protein binding|GO:0008285:negative regulation of cell proliferation|GO:0008285:negative regulation of cell proliferation|GO:0008378:galactosyltransferase activity|GO:0009101:glycoprotein biosynthetic process|GO:0009312:oligosaccharide biosynthetic process|GO:0009312:oligosaccharide biosynthetic process|GO:0009897:external side of plasma membrane|GO:0009986:cell surface|GO:0009986:cell surface|GO:0016020:membrane|GO:0016021:integral component of membrane|GO:0016323:basolateral plasma membrane|GO:0016740:transferase activity|GO:0016757:transferase activity, transferring glycosyl groups|GO:0019901:protein kinase binding|GO:0030057:desmosome|GO:0030112:glycocalyx|GO:0030145:manganese ion binding|GO:0030198:extracellular matrix organization|GO:0030879:mammary gland development|GO:0031526:brush border membrane|GO:0035250:UDP-galactosyltransferase activity|GO:0042060:wound healing|GO:0042127:regulation of cell proliferation|GO:0042803:protein homodimerization activity|GO:0042995:cell projection|GO:0043014:alpha-tubulin binding|GO:0043065:positive regulation of apoptotic process|GO:0045136:development of secondary sexual characteristics|GO:0046872:metal ion binding|GO:0048487:beta-tubulin binding|GO:0048754:branching morphogenesis of an epithelial tube|GO:0050900:leukocyte migration|GO:0051270:regulation of cellular component movement|GO:0060046:regulation of acrosome reaction|GO:0060054:positive regulation of epithelial cell proliferation involved in wound healing|GO:0060055:angiogenesis involved in wound healing|GO:0060058:positive regulation of apoptotic process involved in mammary gland involution|GO:0070062:extracellular exosome|	20378	chr4:-:40804581-40854537	NM_022305	NM_022305(chr4:-:40804581-40854537)	11.5846	12.0605	11.7696	11.6605	11.5905	11.6706	12.1569	12.0721	11.5989	11.5468	11.7826	11.6975	11.8247	12.0457	12.0595	11.6089	11.5821	11.6102	11.46	11.472	11.7074	11.7033	11.8496	11.7069	11.7651	11.7594	12.3101	12.5149	12.4774	12.3305	11.9157	11.8812	12.0347	12.2397	12.327	12.2423	12.2172	12.4885	12.3981	12.352	12.2315	12.3342	12.3279	11.6506	11.8566	12.4243	11.8407	12.342	12.1889	12.5548	12.0993	12.4111	12.5988	12.3657	11.8181	11.8743	11.9997
B4galt2	NM_001253381	chr4	-	117872999	117883476	2467	53418	-	Ggtb2	4|4 D2.1	UDP-Gal:betaGlcNAc beta 1,4- galactosyltransferase, polypeptide 2	Mm.123843	ENSMUST00000106421	GO:0003831:beta-N-acetylglucosaminylglycopeptide beta-1,4-galactosyltransferase activity|GO:0003945:N-acetyllactosamine synthase activity|GO:0004461:lactose synthase activity|GO:0005654:nucleoplasm|GO:0005794:Golgi apparatus|GO:0005794:Golgi apparatus|GO:0005975:carbohydrate metabolic process|GO:0007420:brain development|GO:0007613:memory|GO:0007626:locomotory behavior|GO:0008542:visual learning|GO:0016020:membrane|GO:0016021:integral component of membrane|GO:0016740:transferase activity|GO:0016757:transferase activity, transferring glycosyl groups|GO:0021680:cerebellar Purkinje cell layer development|GO:0043231:intracellular membrane-bounded organelle|GO:0046872:metal ion binding|	2804	chr4:-:117872999-117883476	NM_017377|NR_045570|NM_001253381	NM_017377(chr4:-:117872999-117883476)||NR_045570(chr4:-:117872999-117883476)||NM_001253381(chr4:-:117872999-117883476)	7.71656	8.6837	7.04539	7.51941	7.67681	7.91135	8.3085	8.52564	7.45964	7.15016	7.35023	7.17528	7.29304	8.55638	7.83603	6.71205	7.81507	7.70419	6.31258	6.87209	7.51761	7.53407	7.85812	7.31911	7.55301	7.55141	6.24421	6.20745	5.54232	6.80754	6.72459	6.23506	6.49094	6.36766	6.6836	6.75089	6.79121	6.59256	6.17983	6.98294	6.38399	6.47938	5.83069	5.95681	4.6977	6.54099	6.8403	5.91948	5.77554	6.46575	6.90726	6.68804	6.43132	6.62145	5.35559	7.05277	6.06169
B4galt3	NM_020579	chr1	+	171270327	171276895	1998	57370	-	9530061M23Rik|AA104562|AW125175|ESTM26|ESTM6|R74981	1 H3|1 79.	UDP-Gal:betaGlcNAc beta 1,4-galactosyltransferase, polypeptide 3	Mm.274011	ENSMUST00000064272	GO:0003674:molecular_function|GO:0003831:beta-N-acetylglucosaminylglycopeptide beta-1,4-galactosyltransferase activity|GO:0003945:N-acetyllactosamine synthase activity|GO:0005794:Golgi apparatus|GO:0005829:cytosol|GO:0005975:carbohydrate metabolic process|GO:0008150:biological_process|GO:0016020:membrane|GO:0016021:integral component of membrane|GO:0016740:transferase activity|GO:0016757:transferase activity, transferring glycosyl groups|GO:0046872:metal ion binding|GO:0070062:extracellular exosome|	48241	chr1:+:171270327-171276895	NM_020579	NM_020579(chr1:+:171270327-171276895)	9.19528	8.78259	8.15121	8.38236	7.96723	8.9729	8.43555	8.5654	8.5004	8.23191	8.85768	8.4468	9.30031	8.97674	8.30301	8.77318	8.81204	9.02084	8.62049	8.45958	8.35336	8.36343	7.94417	8.5555	9.00796	8.37331	10.1294	9.94308	9.82905	9.93931	9.49107	9.60618	10.2305	9.93107	10.1683	9.80832	10.1487	10.1231	10.2725	9.83289	9.99044	9.61555	9.84418	8.34338	9.9068	9.96711	10.0153	10.0017	10.0951	9.97865	9.83149	10.1369	10.1033	10.0863	8.03943	9.63257	10.2822
B4galt4	NM_019804	chr16	+	38742258	38769054	2314	56375	-	9130402O08Rik|B4galt-IV|b4Gal-T4|beta4Gal-T4|beta4GalT-IV	16|16 B4	UDP-Gal:betaGlcNAc beta 1,4-galactosyltransferase, polypeptide 4	Mm.182377	ENSMUST00000114712	GO:0003674:molecular_function|GO:0003945:N-acetyllactosamine synthase activity|GO:0005794:Golgi apparatus|GO:0005794:Golgi apparatus|GO:0005975:carbohydrate metabolic process|GO:0008150:biological_process|GO:0016020:membrane|GO:0016021:integral component of membrane|GO:0016740:transferase activity|GO:0016757:transferase activity, transferring glycosyl groups|GO:0046872:metal ion binding|	37848	chr16:+:38742258-38769054	NM_001285793|NM_019804	NM_001285793(chr16:+:38742258-38769054)||NM_019804(chr16:+:38742258-38769054)	7.78542	8.07019	8.19717	7.8769	7.65512	7.45404	8.13524	8.24671	8.06695	8.44253	8.14998	7.87838	7.59092	8.26096	7.73908	7.89144	7.8801	8.00529	7.68821	7.34808	8.02767	7.8798	8.10941	8.22646	7.88702	7.80875	9.4552	9.72983	9.69612	9.49012	8.79879	8.3873	9.50815	9.21587	9.26541	9.44579	9.6572	9.70686	9.93039	8.8148	9.39268	9.60823	9.40557	8.26719	9.70306	9.6459	9.81683	9.31206	9.30895	9.5215	9.04716	9.90267	9.94338	9.80425	9.09988	9.56772	8.97743
B4galt5	NM_019835	chr2	-	167298444	167349178	4204	56336	-	9430078I07Rik|AW049941|AW539721	2|2 H3	UDP-Gal:betaGlcNAc beta 1,4-galactosyltransferase, polypeptide 5	Mm.200886	ENSMUST00000109221	GO:0005794:Golgi apparatus|GO:0005975:carbohydrate metabolic process|GO:0016020:membrane|GO:0016021:integral component of membrane|GO:0016740:transferase activity|GO:0016757:transferase activity, transferring glycosyl groups|GO:0046872:metal ion binding|GO:0070062:extracellular exosome|	3507	chr2:-:167298444-167349178	NM_019835	NM_019835(chr2:-:167298444-167349178)	12.1058	12.8525	12.8836	12.72	12.9844	12.4143	12.7387	12.8118	12.6145	12.6249	13.2923	12.3752	12.6967	12.9815	13.0161	12.6808	12.8557	12.9647	12.5802	12.6048	13.4793	13.2627	13.5931	12.801	13.0403	13.1668	10.3757	9.92458	10.1086	10.4932	11.4214	12.6658	11.2544	11.0682	10.747	10.4807	10.457	10.4965	10.4527	11.1119	10.6417	11.0575	10.8064	10.64	10.3018	11.2702	10.1414	10.2429	11.3433	11.3217	10.8977	10.4043	10.7389	10.2823	9.97489	10.2557	10.6635
B4galt6	NM_019737	chr18	-	20684598	20746404	5808	56386	-	AA536803|AU022389	18|18 A2	UDP-Gal:betaGlcNAc beta 1,4-galactosyltransferase, polypeptide 6	Mm.393827	ENSMUST00000070080	GO:0005575:cellular_component|GO:0005794:Golgi apparatus|GO:0005975:carbohydrate metabolic process|GO:0008378:galactosyltransferase activity|GO:0008489:UDP-galactose:glucosylceramide beta-1,4-galactosyltransferase activity|GO:0016020:membrane|GO:0016021:integral component of membrane|GO:0016740:transferase activity|GO:0016757:transferase activity, transferring glycosyl groups|GO:0030148:sphingolipid biosynthetic process|GO:0046872:metal ion binding|	3506	chr18:-:20684598-20746404	NM_019737	NM_019737(chr18:-:20684598-20746404)	8.04202	8.80471	7.71447	7.82796	8.00751	8.38654	8.46439	8.3423	7.47399	7.39483	8.55113	8.1934	7.64279	8.67054	8.28758	8.24097	8.10596	8.29981	8.35909	8.36453	8.64526	8.92135	9.2459	8.27865	8.90265	8.00745	7.01659	7.24611	6.86647	7.46668	7.76626	7.84764	7.14533	7.97724	7.6006	7.24524	7.02783	7.45315	7.29961	7.94464	7.7781	7.60487	7.41433	8.43387	6.80929	7.87308	7.82917	7.02416	7.75767	7.39692	8.01305	7.52239	7.58442	7.58361	7.42402	7.32435	8.19362
B4galt7	NM_001311137	chr13	+	55599895	55610443	2195	218271	-	-	13|13 B1	xylosylprotein beta1,4-galactosyltransferase, polypeptide 7 (galactosyltransferase I)	Mm.139825	ENSMUST00000100764	GO:0003831:beta-N-acetylglucosaminylglycopeptide beta-1,4-galactosyltransferase activity|GO:0005794:Golgi apparatus|GO:0005975:carbohydrate metabolic process|GO:0006024:glycosaminoglycan biosynthetic process|GO:0006029:proteoglycan metabolic process|GO:0006487:protein N-linked glycosylation|GO:0008378:galactosyltransferase activity|GO:0016020:membrane|GO:0016021:integral component of membrane|GO:0016740:transferase activity|GO:0016757:transferase activity, transferring glycosyl groups|GO:0030145:manganese ion binding|GO:0046525:xylosylprotein 4-beta-galactosyltransferase activity|GO:0046872:metal ion binding|GO:0048147:negative regulation of fibroblast proliferation|GO:0097435:supramolecular fiber organization|	5248	chr13:+:55599895-55610443	NM_146045|NM_001311137	NM_146045(chr13:+:55599895-55610443)||NM_001311137(chr13:+:55599895-55610443)	10.1578	9.11361	10.5767	10.6684	9.87542	10.0333	9.47672	9.9667	10.844	10.9944	9.58388	10.7858	10.0968	9.40553	9.9652	10.6028	10.3379	10.0562	10.9946	10.7682	10.0566	9.75353	9.53499	10.3724	10.1352	10.3401	9.32078	9.97187	10.0955	9.62912	9.97787	10.1227	9.75696	9.86	9.62117	10.0804	9.63734	9.89429	10.0235	9.71291	9.46104	10.0584	9.74239	10.8519	10.6487	9.68367	10.1526	9.56484	10.0939	9.97774	10.1968	9.39057	9.65593	9.92469	10.9582	10.6471	10.2624
B4gat1	NM_175383	chr19	+	5038825	5041134	2035	108902	-	1500032M01Rik|B3gnt1|B3gnt6|BETA3GNT1|iGAT|iGNT	19|19 A	beta-1,4-glucuronyltransferase 1	Mm.491160	ENSMUST00000053705	GO:0005794:Golgi apparatus|GO:0006486:protein glycosylation|GO:0007411:axon guidance|GO:0015020:glucuronosyltransferase activity|GO:0016020:membrane|GO:0016021:integral component of membrane|GO:0016740:transferase activity|GO:0016757:transferase activity, transferring glycosyl groups|GO:0035269:protein O-linked mannosylation|GO:0046872:metal ion binding|GO:0070062:extracellular exosome|	38239	chr19:+:5038825-5041134	NM_175383	NM_175383(chr19:+:5038825-5041134)	8.93392	9.72312	9.47752	9.49368	9.70657	8.97422	9.85839	9.86336	9.92914	9.72835	9.66974	9.2981	9.55952	9.91236	9.73225	9.27595	8.97229	9.49908	9.33833	9.1432	9.75237	9.873	9.79142	8.7709	9.14709	9.41993	8.98395	9.12567	8.8923	8.99762	9.00737	9.62641	8.75687	9.27551	8.89923	8.76182	8.82947	8.61839	8.93264	9.1919	9.08962	9.43139	8.94386	9.65245	9.2957	9.356	9.08937	8.31806	8.7709	9.08392	8.50704	8.78239	8.79607	8.71785	8.12903	9.46399	8.8766
B630019K06Rik	NR_045448	chrX	+	8892352	8894964	2612	102941	-	AI843180	X|X A1.1	novel protein similar to F-box and leucine-rich repeat protein 17 (Fbxl17)	Mm.41588	ENSMUST00000064196	GO:0003674:molecular_function|GO:0005575:cellular_component|GO:0008150:biological_process|		chrX:+:8892352-8894964	NR_045448	NR_045448(chrX:+:8892352-8894964)	4.46241	6.364	6.09473	5.83293	6.52906	5.07554	6.95719	5.96881	4.93806	6.5802	5.91029	6.05113	5.29363	6.21535	6.11614	5.73385	5.77657	5.82017	5.57118	6.3511	6.50117	6.5182	6.30906	4.36091	5.16601	5.30602	4.71313	3.74244	3.52246	4.55339	4.80723	5.57849	3.24797	4.87241	3.11317	5.63188	3.5749	3.53078	4.15802	5.3288	3.62827	3.42995	4.78748	5.55565	3.93886	4.25312	5.68978	4.60546	1.72685	2.45864	5.98757	3.74825	5.14987	4.21632	5.01592	5.21934	4.24893
B9d1	NM_001330781	chr11	+	61505143	61512931	705	27078	-	AW045994|B9|Eppb9	11|11 B2	B9 protein domain 1	Mm.261226	ENSMUST00000102657	GO:0001701:in utero embryonic development|GO:0001944:vasculature development|GO:0005515:protein binding|GO:0005737:cytoplasm|GO:0005813:centrosome|GO:0005856:cytoskeleton|GO:0005929:cilium|GO:0007224:smoothened signaling pathway|GO:0008158:hedgehog receptor activity|GO:0016020:membrane|GO:0030030:cell projection organization|GO:0032880:regulation of protein localization|GO:0035869:ciliary transition zone|GO:0036038:MKS complex|GO:0036064:ciliary basal body|GO:0042733:embryonic digit morphogenesis|GO:0042995:cell projection|GO:0043010:camera-type eye development|GO:0060271:cilium assembly|GO:0060563:neuroepithelial cell differentiation|	8440	chr11:+:61505143-61512931	NM_013717|NM_001330780|NM_001330781	NM_013717(chr11:+:61505143-61512931)||NM_001330780(chr11:+:61505143-61512931)||NM_001330781(chr11:+:61505143-61512931)	8.49999	7.55573	7.94659	8.31182	7.21945	7.88266	7.62819	8.6084	8.73074	7.4044	7.83367	7.65695	8.30626	7.74756	7.8187	8.34425	7.87889	8.00212	8.74355	8.73014	7.53642	7.57004	7.08808	8.25882	7.99762	7.22962	8.50573	9.33794	8.91252	8.74661	8.25896	8.17523	8.25689	8.4851	8.20592	9.19327	8.54465	8.71751	8.82225	8.20399	8.46611	8.60194	8.05753	10.1001	10.0384	8.1848	9.89556	9.07404	9.36101	8.32064	9.12744	8.53079	8.11	8.91732	10.1723	9.82627	8.77869
B9d2	NM_172148	chr7	+	25681157	25686558	1021	232987	-	stumpy	7|7 A3	B9 protein domain 2	Mm.22849	ENSMUST00000108403	GO:0005515:protein binding|GO:0005634:nucleus|GO:0005737:cytoplasm|GO:0005813:centrosome|GO:0005856:cytoskeleton|GO:0005929:cilium|GO:0016020:membrane|GO:0030030:cell projection organization|GO:0035869:ciliary transition zone|GO:0036038:MKS complex|GO:0036064:ciliary basal body|GO:0042995:cell projection|GO:0043015:gamma-tubulin binding|GO:0060271:cilium assembly|	12733	chr7:+:25681157-25686558	NM_172148	NM_172148(chr7:+:25681157-25686558)	7.98246	7.21842	7.85734	8.3008	7.80166	6.81975	7.16086	7.7128	8.62516	7.85435	7.43531	7.79585	7.84655	7.41462	7.44282	7.98312	7.39093	7.6533	8.80861	8.60617	7.04831	7.74645	7.55153	7.41062	7.46396	7.40557	7.52129	8.38841	7.89987	7.79904	7.75404	7.76571	7.55404	6.98951	7.28584	7.75294	5.90765	7.82851	8.02112	7.41626	7.99454	8.17997	7.58969	9.56521	9.04109	7.15008	8.07302	7.56481	7.80731	6.78598	8.12655	7.78635	7.06044	7.49605	9.27694	8.80674	7.28257
Baat	NM_007519	chr4	-	49489417	49506558	1946	12012	-	AI118337|AI158864|BAT	4 B1|4 26.	bile acid-Coenzyme A: amino acid N-acyltransferase	Mm.2859	ENSMUST00000043056	GO:0002152:bile acid conjugation|GO:0005102:receptor binding|GO:0005737:cytoplasm|GO:0005777:peroxisome|GO:0005777:peroxisome|GO:0005829:cytosol|GO:0005829:cytosol|GO:0006544:glycine metabolic process|GO:0006629:lipid metabolic process|GO:0006631:fatty acid metabolic process|GO:0006637:acyl-CoA metabolic process|GO:0006637:acyl-CoA metabolic process|GO:0006699:bile acid biosynthetic process|GO:0008206:bile acid metabolic process|GO:0016290:palmitoyl-CoA hydrolase activity|GO:0016410:N-acyltransferase activity|GO:0016410:N-acyltransferase activity|GO:0016740:transferase activity|GO:0016746:transferase activity, transferring acyl groups|GO:0016787:hydrolase activity|GO:0016790:thiolester hydrolase activity|GO:0019530:taurine metabolic process|GO:0047617:acyl-CoA hydrolase activity|GO:0047963:glycine N-choloyltransferase activity|GO:0052689:carboxylic ester hydrolase activity|GO:0052815:medium-chain acyl-CoA hydrolase activity|GO:0052816:long-chain acyl-CoA hydrolase activity|GO:0052817:very long chain acyl-CoA hydrolase activity|	1286	chr4:-:49489417-49506558	NM_007519	NM_007519(chr4:-:49489417-49506558)	2.31747	5.50318	4.99763	6.04343	4.76436	3.24234	5.43065	5.69197	4.6952	4.04117	4.23614	3.35723	3.26431	4.12038	4.63522	4.57062	3.94509	3.438	4.79674	5.34064	5.03206	4.5585	4.88338	2.57143	4.99763	4.38487	5.97362	2.29401	5.80933	6.35227	0.545573	1.2321	1.0477	2.6235	4.17095	4.09141	1.01088	7.72469	3.79306	5.95223	6.75282	6.8509	0.597464	0.960876	4.7289	0.775138	0.464753	7.58274	4.91043	7.01877	6.22608	7.27634	4.04854	6.92839	6.98874	7.61404	8.10846
Babam1	NM_026636	chr8	+	71396854	71404772	1592	68251	-	5430437P03Rik|Merit40	8 B3.3|8	BRISC and BRCA1 A complex member 1	Mm.21749	ENSMUST00000002473	GO:0003674:molecular_function|GO:0005634:nucleus|GO:0005737:cytoplasm|GO:0005829:cytosol|GO:0006281:DNA repair|GO:0006302:double-strand break repair|GO:0006974:cellular response to DNA damage stimulus|GO:0007049:cell cycle|GO:0007067:mitotic nuclear division|GO:0010212:response to ionizing radiation|GO:0016569:covalent chromatin modification|GO:0016604:nuclear body|GO:0031572:G2 DNA damage checkpoint|GO:0045739:positive regulation of DNA repair|GO:0051301:cell division|GO:0070531:BRCA1-A complex|GO:0070536:protein K63-linked deubiquitination|GO:0070552:BRISC complex|	8574	chr8:+:71396854-71404772	NM_026636	NM_026636(chr8:+:71396854-71404772)	10.2382	10.7057	10.4199	10.7905	10.3435	10.1027	10.5596	11.0185	10.7187	10.7279	10.716	10.1205	10.5182	10.6975	10.714	10.5568	10.5357	10.4143	10.7206	10.5662	10.3123	10.448	10.3741	10.1249	10.2662	10.3362	10.2408	10.5179	10.36	10.2063	10.1278	10.4064	10.1719	10.0297	9.89963	10.2937	9.93966	9.78763	9.70968	10.2701	10.1612	10.171	10.0189	9.61675	10.0256	9.9352	10.2404	10.181	10.2206	9.93998	9.80903	9.96042	10.1019	9.95789	9.55627	10.1515	10.3354
Bace1	NM_001145947	chr9	+	45838544	45862484	4076	23821	-	ASP2|Bace|C76936	9|9 A5.2	beta-site APP cleaving enzyme 1	Mm.24044	ENSMUST00000078111	GO:0001540:beta-amyloid binding|GO:0001540:beta-amyloid binding|GO:0004175:endopeptidase activity|GO:0004190:aspartic-type endopeptidase activity|GO:0004190:aspartic-type endopeptidase activity|GO:0005515:protein binding|GO:0005768:endosome|GO:0005768:endosome|GO:0005770:late endosome|GO:0005771:multivesicular body|GO:0005783:endoplasmic reticulum|GO:0005794:Golgi apparatus|GO:0005802:trans-Golgi network|GO:0005802:trans-Golgi network|GO:0005886:plasma membrane|GO:0005887:integral component of plasma membrane|GO:0006508:proteolysis|GO:0006508:proteolysis|GO:0006509:membrane protein ectodomain proteolysis|GO:0006509:membrane protein ectodomain proteolysis|GO:0008233:peptidase activity|GO:0016020:membrane|GO:0016021:integral component of membrane|GO:0016787:hydrolase activity|GO:0019899:enzyme binding|GO:0030163:protein catabolic process|GO:0030424:axon|GO:0031410:cytoplasmic vesicle|GO:0050435:beta-amyloid metabolic process|GO:0050435:beta-amyloid metabolic process|GO:0050804:modulation of synaptic transmission|GO:0050804:modulation of synaptic transmission|	8014	chr9:+:45838544-45862484	NM_011792|NM_001145947	NM_011792(chr9:+:45838544-45862484)||NM_001145947(chr9:+:45838544-45862484)	9.07748	10.2657	9.61228	9.31502	9.92099	9.47442	9.98174	9.88394	9.09156	9.23803	9.66799	9.41643	9.64433	9.97002	9.92525	9.43203	9.62536	9.71629	9.19502	9.04225	9.8423	9.76501	10.067	9.48513	10.0371	10.0272	10.5473	10.2008	10.2406	10.2192	9.75413	9.63632	10.2261	10.028	10.1171	10.1851	10.6154	9.99784	9.86201	9.64433	9.93649	10.2553	10.153	8.47261	9.22225	10.5467	9.62775	9.98526	9.43583	9.63795	9.15324	10.1048	10.1423	9.85321	9.02922	9.33242	8.73732
Bace2	NM_019517	chr16	+	97356727	97442936	7660	56175	-	1110059C24Rik|AEPLC|AI850424|ALP56|ARP1|ASP1|ASP21|BAE2|CDA13|CEAP1|DRAP	16|16 C4	beta-site APP-cleaving enzyme 2	Mm.102018	ENSMUST00000047275	GO:0001540:beta-amyloid binding|GO:0004190:aspartic-type endopeptidase activity|GO:0004190:aspartic-type endopeptidase activity|GO:0005768:endosome|GO:0005783:endoplasmic reticulum|GO:0005794:Golgi apparatus|GO:0005794:Golgi apparatus|GO:0006508:proteolysis|GO:0006509:membrane protein ectodomain proteolysis|GO:0006509:membrane protein ectodomain proteolysis|GO:0008233:peptidase activity|GO:0016020:membrane|GO:0016021:integral component of membrane|GO:0016787:hydrolase activity|GO:0030163:protein catabolic process|GO:0042985:negative regulation of amyloid precursor protein biosynthetic process|GO:0050435:beta-amyloid metabolic process|	22696	chr16:+:97356727-97442936	NM_019517	NM_019517(chr16:+:97356727-97442936)	8.43448	7.92377	8.51095	8.51129	9.76665	8.73195	8.32376	8.09274	8.2349	9.4411	9.29363	8.55493	8.80427	8.41435	8.24294	8.84002	8.58865	8.41048	9.10501	8.88342	8.75914	8.47977	8.38935	7.93479	8.20158	8.56993	6.44321	7.57004	7.31295	6.27666	8.27853	9.86165	7.92073	7.82534	7.58958	7.86439	7.85274	7.31474	6.51365	7.82248	7.19011	7.32112	8.18348	8.50575	6.96043	8.02795	7.28811	6.84867	7.80809	7.62321	6.69282	6.73315	7.61649	7.05659	5.75866	6.16078	6.80954
Bach1	NM_007520	chr16	+	87698953	87733346	5858	12013	-	6230421P05Rik|AI323795	16|16 C3.3	BTB and CNC homology 1, basic leucine zipper transcription factor 1	Mm.26147	ENSMUST00000026703	GO:0000083:regulation of transcription involved in G1/S transition of mitotic cell cycle|GO:0000117:regulation of transcription involved in G2/M transition of mitotic cell cycle|GO:0000122:negative regulation of transcription from RNA polymerase II promoter|GO:0000122:negative regulation of transcription from RNA polymerase II promoter|GO:0000980:RNA polymerase II distal enhancer sequence-specific DNA binding|GO:0001078:transcriptional repressor activity, RNA polymerase II core promoter proximal region sequence-specific binding|GO:0001205:transcriptional activator activity, RNA polymerase II distal enhancer sequence-specific binding|GO:0001206:transcriptional repressor activity, RNA polymerase II distal enhancer sequence-specific binding|GO:0003677:DNA binding|GO:0003700:transcription factor activity, sequence-specific DNA binding|GO:0004842:ubiquitin-protein transferase activity|GO:0005515:protein binding|GO:0005634:nucleus|GO:0005634:nucleus|GO:0005634:nucleus|GO:0005737:cytoplasm|GO:0005829:cytosol|GO:0006281:DNA repair|GO:0006302:double-strand break repair|GO:0006310:DNA recombination|GO:0006351:transcription, DNA-templated|GO:0006355:regulation of transcription, DNA-templated|GO:0031463:Cul3-RING ubiquitin ligase complex|GO:0043565:sequence-specific DNA binding|GO:0045944:positive regulation of transcription from RNA polymerase II promoter|GO:0061418:regulation of transcription from RNA polymerase II promoter in response to hypoxia|	916	chr16:+:87698953-87733346	NM_007520	NM_007520(chr16:+:87698953-87733346)	11.5199	10.855	11.633	11.4571	12.0192	11.8146	11.0491	10.476	11.353	11.7831	11.132	11.9418	11.5573	10.938	11.3689	11.4674	11.5562	11.383	11.4571	11.4971	11.7686	11.7144	11.5625	11.8361	11.6274	12.001	10.1827	10.0645	10.131	10.5377	11.2666	11.305	10.3542	10.7056	10.7133	10.2645	10.4206	10.4628	10.5709	10.8162	10.5846	10.5501	10.6228	11.4207	10.3082	10.8846	9.94064	10.3148	10.4798	10.9112	10.7563	10.5022	10.5458	10.4584	11.1745	10.6667	10.2822
Bach2	NM_001109661	chr4	+	32417434	32586108	8493	12014	-	E030004N02Rik	4|4 A5	BTB and CNC homology, basic leucine zipper transcription factor 2	Mm.491223	ENSMUST00000171600	GO:0000122:negative regulation of transcription from RNA polymerase II promoter|GO:0000980:RNA polymerase II distal enhancer sequence-specific DNA binding|GO:0001206:transcriptional repressor activity, RNA polymerase II distal enhancer sequence-specific binding|GO:0003677:DNA binding|GO:0003700:transcription factor activity, sequence-specific DNA binding|GO:0004842:ubiquitin-protein transferase activity|GO:0005515:protein binding|GO:0005622:intracellular|GO:0005623:cell|GO:0005634:nucleus|GO:0005634:nucleus|GO:0005737:cytoplasm|GO:0005829:cytosol|GO:0006351:transcription, DNA-templated|GO:0006355:regulation of transcription, DNA-templated|GO:0031463:Cul3-RING ubiquitin ligase complex|GO:0043565:sequence-specific DNA binding|GO:1902593:single-organism nuclear import|	7240	chr4:+:32417434-32586108	NM_001109661	NM_001109661(chr4:+:32417434-32586108)	5.6261	6.72567	5.11138	5.08336	6.30745	5.83714	5.68116	5.62212	4.45431	5.08336	4.79302	5.80267	5.63607	5.88755	5.21199	5.24985	4.7531	5.18657	5.45154	5.5116	5.3892	5.99101	5.82049	5.46246	5.80979	5.58984	7.68452	6.99656	6.73931	7.58079	7.15847	6.56801	6.95368	7.15374	7.5079	6.8999	7.41969	8.05951	7.39855	7.40016	7.15439	7.29666	7.45249	6.96629	7.22937	7.48021	7.50012	6.04313	6.67997	7.90268	7.80063	7.87917	7.71407	7.01949	8.56619	6.0337	6.32699
Bad	NM_007522	chr19	+	6941860	6951905	1458	12015	-	AI325008|Bbc2	19|19 A	BCL2-associated agonist of cell death	Mm.4387	ENSMUST00000113423	GO:0001836:release of cytochrome c from mitochondria|GO:0005515:protein binding|GO:0005543:phospholipid binding|GO:0005737:cytoplasm|GO:0005739:mitochondrion|GO:0005739:mitochondrion|GO:0005741:mitochondrial outer membrane|GO:0005829:cytosol|GO:0005829:cytosol|GO:0006007:glucose catabolic process|GO:0006915:apoptotic process|GO:0006919:activation of cysteine-type endopeptidase activity involved in apoptotic process|GO:0008283:cell proliferation|GO:0008289:lipid binding|GO:0008625:extrinsic apoptotic signaling pathway via death domain receptors|GO:0008630:intrinsic apoptotic signaling pathway in response to DNA damage|GO:0008630:intrinsic apoptotic signaling pathway in response to DNA damage|GO:0008656:cysteine-type endopeptidase activator activity involved in apoptotic process|GO:0008656:cysteine-type endopeptidase activator activity involved in apoptotic process|GO:0010918:positive regulation of mitochondrial membrane potential|GO:0016020:membrane|GO:0019050:suppression by virus of host apoptotic process|GO:0019050:suppression by virus of host apoptotic process|GO:0019221:cytokine-mediated signaling pathway|GO:0019901:protein kinase binding|GO:0019903:protein phosphatase binding|GO:0030346:protein phosphatase 2B binding|GO:0032024:positive regulation of insulin secretion|GO:0033133:positive regulation of glucokinase activity|GO:0035774:positive regulation of insulin secretion involved in cellular response to glucose stimulus|GO:0042593:glucose homeostasis|GO:0042981:regulation of apoptotic process|GO:0043065:positive regulation of apoptotic process|GO:0043065:positive regulation of apoptotic process|GO:0043280:positive regulation of cysteine-type endopeptidase activity involved in apoptotic process|GO:0043281:regulation of cysteine-type endopeptidase activity involved in apoptotic process|GO:0043422:protein kinase B binding|GO:0044342:type B pancreatic cell proliferation|GO:0045579:positive regulation of B cell differentiation|GO:0045582:positive regulation of T cell differentiation|GO:0045862:positive regulation of proteolysis|GO:0045918:negative regulation of cytolysis|GO:0046031:ADP metabolic process|GO:0046034:ATP metabolic process|GO:0046902:regulation of mitochondrial membrane permeability|GO:0046931:pore complex assembly|GO:0046982:protein heterodimerization activity|GO:0050679:positive regulation of epithelial cell proliferation|GO:0060139:positive regulation of apoptotic process by virus|GO:0060154:cellular process regulating host cell cycle in response to virus|GO:0071310:cellular response to organic substance|GO:0071316:cellular response to nicotine|GO:0071396:cellular response to lipid|GO:0071889:14-3-3 protein binding|GO:0090200:positive regulation of release of cytochrome c from mitochondria|GO:0097190:apoptotic signaling pathway|GO:0097190:apoptotic signaling pathway|GO:0097191:extrinsic apoptotic signaling pathway|GO:0097192:extrinsic apoptotic signaling pathway in absence of ligand|GO:0097192:extrinsic apoptotic signaling pathway in absence of ligand|GO:0097192:extrinsic apoptotic signaling pathway in absence of ligand|GO:0097193:intrinsic apoptotic signaling pathway|GO:0097202:activation of cysteine-type endopeptidase activity|GO:1901216:positive regulation of neuron death|GO:2000078:positive regulation of type B pancreatic cell development|	3189	chr19:+:6941860-6951905	NM_001285453|NM_007522	NM_001285453(chr19:+:6942561-6951905)||NM_007522(chr19:+:6941860-6951905)	10.2392	8.99033	10.2073	10.657	9.50549	9.80336	9.46785	10.2659	10.7063	10.4883	9.56508	10.2492	10.0889	9.7087	9.71505	10.59	10.4293	10.2377	10.684	11.1117	9.80079	9.8573	9.29162	10.5123	9.63694	10.0646	10.1618	10.4523	10.5013	10.4127	10.5213	10.2233	10.51	10.2743	9.9029	10.9526	10.0506	10.5641	10.7121	10.1795	10.6942	10.7029	10.1078	11.3852	11.5506	10.0703	11.5657	10.7378	10.75	10.2105	11.1665	10.4027	10.0309	10.5925	11.469	11.4645	11.1336
Bag1	NM_001171739	chr4	-	40936397	40948294	1349	12017	-	BAG-1|Rap46	4|4 A5	BCL2-associated athanogene 1	Mm.688	ENSMUST00000191273	GO:0001933:negative regulation of protein phosphorylation|GO:0005515:protein binding|GO:0005634:nucleus|GO:0005634:nucleus|GO:0005737:cytoplasm|GO:0005739:mitochondrion|GO:0005829:cytosol|GO:0005829:cytosol|GO:0006915:apoptotic process|GO:0030182:neuron differentiation|GO:0043066:negative regulation of apoptotic process|GO:0043066:negative regulation of apoptotic process|GO:0043066:negative regulation of apoptotic process|GO:0043525:positive regulation of neuron apoptotic process|GO:0045944:positive regulation of transcription from RNA polymerase II promoter|GO:0048471:perinuclear region of cytoplasm|GO:0051087:chaperone binding|GO:0051219:phosphoprotein binding|GO:0070389:chaperone cofactor-dependent protein refolding|GO:0070585:protein localization to mitochondrion|GO:2000672:negative regulation of motor neuron apoptotic process|	3190	chr4:-:40936397-40948294	NM_009736|NM_001171739	NM_009736(chr4:-:40936397-40948294)||NM_001171739(chr4:-:40936397-40948294)	12.387	11.7283	12.3968	12.6082	11.8322	12.0507	11.9164	12.4286	12.7443	12.4618	11.8542	12.2709	12.2487	12.1921	12.317	12.4943	12.3778	12.2693	12.564	12.4999	11.9941	12.106	11.7747	12.2107	12.015	11.9661	11.6397	12.024	11.8337	11.4449	12.0063	12.4022	11.8731	11.7834	11.5029	11.7722	11.8564	11.0313	11.219	11.7103	11.6651	11.5367	11.7925	11.6567	12.0225	11.8421	12.1557	11.4746	11.8395	11.607	11.4243	11.5745	11.5737	11.6256	11.1557	11.4253	12.0184
Bag2	NM_145392	chr1	-	33745483	33757750	1815	213539	-	2610042A13Rik|BC016230	1|1 B	BCL2-associated athanogene 2	Mm.247037	ENSMUST00000044691	GO:0005575:cellular_component|GO:0006457:protein folding|GO:0019538:protein metabolic process|GO:0042802:identical protein binding|GO:0051087:chaperone binding|	31233	chr1:-:33745483-33757750	NM_145392	NM_145392(chr1:-:33745483-33757750)	11.3129	9.1076	10.5373	10.5787	9.75838	10.8632	9.76343	10.3307	10.7285	10.6855	9.60344	10.6237	10.9471	9.88318	10.0107	10.8188	10.2947	10.1886	10.8438	10.6427	9.96157	9.99125	9.9137	10.1493	10.0762	9.78959	10.6195	11.2775	10.8162	11.0481	10.9824	10.4189	10.1676	10.7223	10.5761	10.414	10.126	10.8313	10.3291	10.9173	10.9298	11.0659	10.8284	11.2504	10.8003	9.8657	10.6347	11.1887	10.1646	10.305	10.2884	9.92804	9.9353	10.4947	10.191	11.1278	10.7021
Bag3	NM_013863	chr7	+	128523582	128546979	2593	29810	-	AA407278|Bis|mg638	7|7 F3	BCL2-associated athanogene 3	Mm.84073	ENSMUST00000033136	GO:0000774:adenyl-nucleotide exchange factor activity|GO:0005515:protein binding|GO:0005634:nucleus|GO:0005737:cytoplasm|GO:0005829:cytosol|GO:0005886:plasma membrane|GO:0005913:cell-cell adherens junction|GO:0006915:apoptotic process|GO:0008625:extrinsic apoptotic signaling pathway via death domain receptors|GO:0010664:negative regulation of striated muscle cell apoptotic process|GO:0030018:Z disc|GO:0032403:protein complex binding|GO:0032403:protein complex binding|GO:0034605:cellular response to heat|GO:0042993:positive regulation of transcription factor import into nucleus|GO:0043005:neuron projection|GO:0046827:positive regulation of protein export from nucleus|GO:0050821:protein stabilization|GO:0051087:chaperone binding|GO:0071260:cellular response to mechanical stimulus|GO:0097192:extrinsic apoptotic signaling pathway in absence of ligand|GO:0097201:negative regulation of transcription from RNA polymerase II promoter in response to stress|GO:0098609:cell-cell adhesion|GO:0098641:cadherin binding involved in cell-cell adhesion|	3162	chr7:+:128523582-128546979	NM_013863	NM_013863(chr7:+:128523582-128546979)	11.9836	13.0644	12.6799	12.1153	13.4035	12.6498	12.9476	12.6839	12.014	12.6601	13.0925	12.4529	12.6604	13.1916	12.8415	12.3601	12.4103	12.5482	12.0293	12.0348	13.3001	12.9655	13.3367	12.2219	12.7463	12.8303	10.8123	10.2594	10.3492	10.324	11.5399	12.2784	11.4625	11.3696	10.8675	10.8826	10.7504	9.94408	10.5518	11.2348	10.4609	10.6611	11.2293	11.0258	9.99062	11.5379	10.3817	10.2069	11.0014	10.7704	10.584	10.5054	11.0663	10.6868	10.599	10.073	10.475
Bag4	NM_026121	chr8	-	25764538	25785209	4797	67384	-	2410112I15Rik|SODD	8|8 A2	BCL2-associated athanogene 4	Mm.118400	ENSMUST00000038498	GO:0003723:RNA binding|GO:0005515:protein binding|GO:0005634:nucleus|GO:0005737:cytoplasm|GO:0005829:cytosol|GO:0005886:plasma membrane|GO:0006915:apoptotic process|GO:0010763:positive regulation of fibroblast migration|GO:0030838:positive regulation of actin filament polymerization|GO:0031625:ubiquitin protein ligase binding|GO:0033138:positive regulation of peptidyl-serine phosphorylation|GO:0042981:regulation of apoptotic process|GO:0045785:positive regulation of cell adhesion|GO:0051087:chaperone binding|GO:0051291:protein heterooligomerization|GO:0051496:positive regulation of stress fiber assembly|GO:0051897:positive regulation of protein kinase B signaling|GO:0071356:cellular response to tumor necrosis factor|GO:0071364:cellular response to epidermal growth factor stimulus|GO:0072659:protein localization to plasma membrane|GO:0090367:negative regulation of mRNA modification|GO:0097178:ruffle assembly|GO:1903215:negative regulation of protein targeting to mitochondrion|GO:2001145:negative regulation of phosphatidylinositol-3,4,5-trisphosphate 5-phosphatase activity|	31270	chr8:-:25764538-25785209	NM_026121	NM_026121(chr8:-:25764538-25785209)	9.52671	9.29728	9.81501	9.9093	9.59726	9.63294	9.29186	9.64064	10.1229	9.84546	9.65821	9.79682	9.60508	9.31139	9.73438	9.73496	9.4942	9.52408	9.77198	9.8136	9.62904	9.63397	9.4553	9.34456	9.44391	9.62579	9.45733	9.73273	9.67965	9.34373	9.32289	9.40027	9.54279	9.2869	9.07396	9.2869	9.33448	9.33448	9.16168	9.44439	9.2647	9.35451	9.2179	9.32249	9.88027	9.51207	9.50401	9.28836	9.41082	9.2189	9.42404	9.05936	9.34454	9.59535	10.0525	9.53945	9.12463
Bag5	NM_001324480	chr12	-	111709490	111712953	2291	70369	-	1600025G07Rik|4930405J06Rik|Bag-5	12|12 F1	BCL2-associated athanogene 5	Mm.44239	ENSMUST00000160576	GO:0005515:protein binding|GO:0005634:nucleus|GO:0005739:mitochondrion|GO:0005829:cytosol|GO:0007030:Golgi organization|GO:0010977:negative regulation of neuron projection development|GO:0016020:membrane|GO:0016234:inclusion body|GO:0016234:inclusion body|GO:0019901:protein kinase binding|GO:0031397:negative regulation of protein ubiquitination|GO:0031397:negative regulation of protein ubiquitination|GO:0031625:ubiquitin protein ligase binding|GO:0032435:negative regulation of proteasomal ubiquitin-dependent protein catabolic process|GO:0048471:perinuclear region of cytoplasm|GO:0048471:perinuclear region of cytoplasm|GO:0051087:chaperone binding|GO:0051087:chaperone binding|GO:0051444:negative regulation of ubiquitin-protein transferase activity|GO:0051444:negative regulation of ubiquitin-protein transferase activity|GO:0061084:negative regulation of protein refolding|GO:0061084:negative regulation of protein refolding|GO:0070997:neuron death|GO:0070997:neuron death|GO:0090083:regulation of inclusion body assembly|GO:0090083:regulation of inclusion body assembly|GO:1902176:negative regulation of oxidative stress-induced intrinsic apoptotic signaling pathway|	3584	chr12:-:111709490-111712953	NM_027404|NM_001324482|NM_001324481|NM_001324480	NM_027404(chr12:-:111709489-111713256)||NM_001324482(chr12:-:111709490-111712953)||NM_001324481(chr12:-:111709490-111712953)||NM_001324480(chr12:-:111709490-111712953)	9.73001	9.61109	9.40366	9.45144	9.81383	9.91069	9.49736	9.7747	9.92017	9.69199	9.3781	9.38696	9.80985	9.5383	9.46935	9.53277	9.41671	9.42797	9.37272	9.61534	9.76648	9.68154	9.58017	9.38836	9.13719	9.4495	9.17762	9.54757	9.58033	9.22978	9.5115	9.53277	9.44101	9.31619	9.42866	9.59625	9.1148	9.16849	9.14692	8.94496	9.0295	9.35339	9.48437	9.91032	10.0145	9.4577	9.96498	9.12276	9.13031	9.09543	9.25103	9.22888	9.66004	9.50419	10.2233	9.82954	9.54574
Bag6	NM_001252468	chr17	+	35135177	35147322	3804	224727	-	2410045D21Rik|AA408914|BAG-6|Bat3|D17H6S52E|G3|Scythe	17 B1|17 1	BCL2-associated athanogene 6	Mm.203962	ENSMUST00000166426	GO:0001822:kidney development|GO:0002376:immune system process|GO:0002474:antigen processing and presentation of peptide antigen via MHC class I|GO:0005515:protein binding|GO:0005634:nucleus|GO:0005634:nucleus|GO:0005654:nucleoplasm|GO:0005737:cytoplasm|GO:0005737:cytoplasm|GO:0005829:cytosol|GO:0005829:cytosol|GO:0006511:ubiquitin-dependent protein catabolic process|GO:0006810:transport|GO:0006915:apoptotic process|GO:0007130:synaptonemal complex assembly|GO:0007283:spermatogenesis|GO:0007420:brain development|GO:0009790:embryo development|GO:0016020:membrane|GO:0016569:covalent chromatin modification|GO:0018393:internal peptidyl-lysine acetylation|GO:0030154:cell differentiation|GO:0030324:lung development|GO:0030433:ER-associated ubiquitin-dependent protein catabolic process|GO:0030544:Hsp70 protein binding|GO:0031593:polyubiquitin binding|GO:0031625:ubiquitin protein ligase binding|GO:0032435:negative regulation of proteasomal ubiquitin-dependent protein catabolic process|GO:0042771:intrinsic apoptotic signaling pathway in response to DNA damage by p53 class mediator|GO:0042981:regulation of apoptotic process|GO:0042981:regulation of apoptotic process|GO:0043022:ribosome binding|GO:0043066:negative regulation of apoptotic process|GO:0043231:intracellular membrane-bounded organelle|GO:0045861:negative regulation of proteolysis|GO:0050821:protein stabilization|GO:0051787:misfolded protein binding|GO:0070059:intrinsic apoptotic signaling pathway in response to endoplasmic reticulum stress|GO:0070628:proteasome binding|GO:0071712:ER-associated misfolded protein catabolic process|GO:0071816:tail-anchored membrane protein insertion into ER membrane|GO:0071818:BAT3 complex|GO:1904294:positive regulation of ERAD pathway|GO:1904378:maintenance of unfolded protein involved in ERAD pathway|GO:1990381:ubiquitin-specific protease binding|	3409	chr17:+:35135177-35147322	NM_057171|NM_001252469|NM_001252468	NM_057171(chr17:+:35135177-35147322)||NM_001252469(chr17:+:35135713-35147322)||NM_001252468(chr17:+:35135177-35147322)	11.466	12.5493	11.7831	11.3053	12.3095	11.7399	12.2784	11.6907	11.2408	11.5786	12.1492	11.8292	11.9215	12.2494	11.9576	11.5202	11.8548	11.9215	10.9795	11.1799	12.0641	11.9262	12.3114	11.6119	11.816	12.0111	12.5594	11.4936	11.7986	12.1662	11.2237	11.8242	12.0854	12.0498	12.2769	11.7345	12.4544	11.93	12.0266	11.998	12.118	11.7115	12.0858	10.7826	10.933	12.3077	11.4849	11.9633	11.7921	11.9597	11.5165	12.3412	12.2422	11.8267	10.9929	10.989	11.7188
Bahcc1	NM_001347621	chr11	+	120232946	120292297	10727	268515	-	B930044J06|BC060615	11|11 E2	BAH domain and coiled-coil containing 1	Mm.309498	ENSMUST00000044985	GO:0000785:chromatin|GO:0000976:transcription regulatory region sequence-specific DNA binding|GO:0003682:chromatin binding|GO:0005677:chromatin silencing complex|GO:0006342:chromatin silencing|GO:0031507:heterochromatin assembly|	129585	chr11:+:120232946-120292297	NM_198423|NM_001347621	NM_198423(chr11:+:120232946-120292297)||NM_001347621(chr11:+:120232946-120292297)	8.76343	7.7852	7.44425	6.7237	7.70844	8.52119	7.28957	6.83706	5.96695	7.09436	6.98139	7.70313	7.48233	7.52271	7.59511	7.20458	7.91983	7.95856	7.1707	6.86448	7.32204	6.71115	7.41658	7.71831	8.29917	8.13257	8.39057	7.21977	7.67006	8.02861	6.7673	6.17907	8.22895	7.44425	7.38826	7.2998	8.4451	8.31005	7.90281	6.6321	7.85739	7.22545	7.93622	6.18811	6.59952	7.75394	6.20765	7.06018	7.23794	8.47926	7.2006	8.21746	8.23962	7.29225	7.59537	6.88768	5.84428
Bahd1	NM_001045523	chr2	+	118901614	118924524	4428	228536	-	AL022997|AW541238|Gm117|mKIAA0945	2|2 E5	bromo adjacent homology domain containing 1	Mm.330487	ENSMUST00000036578	GO:0000785:chromatin|GO:0000976:transcription regulatory region sequence-specific DNA binding|GO:0003682:chromatin binding|GO:0003682:chromatin binding|GO:0005634:nucleus|GO:0005654:nucleoplasm|GO:0005677:chromatin silencing complex|GO:0005677:chromatin silencing complex|GO:0005694:chromosome|GO:0006342:chromatin silencing|GO:0006351:transcription, DNA-templated|GO:0006355:regulation of transcription, DNA-templated|GO:0016569:covalent chromatin modification|GO:0031507:heterochromatin assembly|GO:0031507:heterochromatin assembly|GO:0045892:negative regulation of transcription, DNA-templated|	8976	chr2:+:118901614-118924524	NM_001045523	NM_001045523(chr2:+:118901614-118924524)	9.41424	10.3973	9.98493	9.40442	10.0549	9.7284	10.0292	9.54129	9.52017	9.98535	9.91261	9.96794	10.0505	10.0424	10.0041	9.48035	9.7067	10.1089	9.19741	9.418	10.4371	10.1558	10.5436	9.45687	9.76479	10.365	11.6354	10.5244	11.1114	10.9804	10.1769	10.4013	11.2398	11.0398	11.4439	10.8371	11.5234	11.2926	11.358	10.7784	10.9048	10.6129	11.1541	9.45787	10.2649	11.5279	10.6624	10.8511	10.7879	11.0994	10.3251	11.5011	11.7241	10.8806	10.1917	10.2623	10.6319
Baiap2	NM_001037755	chr11	+	119943091	120006782	2065	108100	-	IRSp53|R75030	11|11 E2	brain-specific angiogenesis inhibitor 1-associated protein 2	Mm.197534	ENSMUST00000103021	GO:0001221:transcription cofactor binding|GO:0005515:protein binding|GO:0005791:rough endoplasmic reticulum|GO:0005794:Golgi apparatus|GO:0005829:cytosol|GO:0005829:cytosol|GO:0005856:cytoskeleton|GO:0005874:microtubule|GO:0005886:plasma membrane|GO:0005913:cell-cell adherens junction|GO:0007009:plasma membrane organization|GO:0007266:Rho protein signal transduction|GO:0008286:insulin receptor signaling pathway|GO:0008360:regulation of cell shape|GO:0009617:response to bacterium|GO:0010976:positive regulation of neuron projection development|GO:0014069:postsynaptic density|GO:0014069:postsynaptic density|GO:0015629:actin cytoskeleton|GO:0015629:actin cytoskeleton|GO:0016020:membrane|GO:0016358:dendrite development|GO:0030141:secretory granule|GO:0030165:PDZ domain binding|GO:0030838:positive regulation of actin filament polymerization|GO:0032956:regulation of actin cytoskeleton organization|GO:0035418:protein localization to synapse|GO:0042802:identical protein binding|GO:0042995:cell projection|GO:0043005:neuron projection|GO:0043025:neuronal cell body|GO:0043195:terminal bouton|GO:0043197:dendritic spine|GO:0043198:dendritic shaft|GO:0044306:neuron projection terminus|GO:0048167:regulation of synaptic plasticity|GO:0051017:actin filament bundle assembly|GO:0051017:actin filament bundle assembly|GO:0051764:actin crosslink formation|GO:0060076:excitatory synapse|GO:0061003:positive regulation of dendritic spine morphogenesis|GO:0070062:extracellular exosome|GO:0070064:proline-rich region binding|GO:0097060:synaptic membrane|GO:0097110:scaffold protein binding|GO:0098641:cadherin binding involved in cell-cell adhesion|GO:0098794:postsynapse|GO:2000251:positive regulation of actin cytoskeleton reorganization|GO:2000463:positive regulation of excitatory postsynaptic potential|	9697	chr11:+:119943091-120006782	NM_130862|NM_001037754|NM_001037755	NM_130862(chr11:+:119943091-120002618)||NM_001037754(chr11:+:119943091-120002618)||NM_001037755(chr11:+:119943091-120006782)	9.36785	8.50332	8.12334	8.58917	8.99559	9.12824	8.61213	8.37584	8.92093	8.20602	9.22436	8.37317	9.79107	8.58228	8.23233	8.97143	8.84407	8.90228	9.02125	8.54628	8.94692	8.94575	8.90069	8.55962	8.73744	8.76307	11.0437	10.8386	10.8198	10.3878	10.1441	9.8241	10.6925	10.7101	10.7872	10.6374	10.9751	10.7832	10.963	10.2118	10.3314	10.3901	10.8302	9.11371	10.528	10.7236	10.6555	10.5804	10.586	10.0588	10.368	11.0477	10.9371	10.8636	9.70099	9.9233	10.7363
Baiap2l1	NM_025833	chr5	-	144264524	144358112	3248	66898	-	1300006M19Rik|AI585895|IRTKS	5|5 G2	BAI1-associated protein 2-like 1	Mm.18814	ENSMUST00000055190	GO:0003779:actin binding|GO:0005654:nucleoplasm|GO:0005829:cytosol|GO:0005829:cytosol|GO:0005856:cytoskeleton|GO:0005886:plasma membrane|GO:0005913:cell-cell adherens junction|GO:0007009:plasma membrane organization|GO:0008286:insulin receptor signaling pathway|GO:0009617:response to bacterium|GO:0015629:actin cytoskeleton|GO:0015629:actin cytoskeleton|GO:0030833:regulation of actin filament polymerization|GO:0030838:positive regulation of actin filament polymerization|GO:0030838:positive regulation of actin filament polymerization|GO:0046626:regulation of insulin receptor signaling pathway|GO:0051017:actin filament bundle assembly|GO:0051764:actin crosslink formation|GO:0070062:extracellular exosome|GO:0070064:proline-rich region binding|GO:0098641:cadherin binding involved in cell-cell adhesion|GO:2000251:positive regulation of actin cytoskeleton reorganization|GO:2000251:positive regulation of actin cytoskeleton reorganization|	23123	chr5:-:144264524-144358112	NM_025833	NM_025833(chr5:-:144264524-144358112)	8.25549	6.77072	8.5512	8.29815	8.25992	8.39036	6.86476	7.22263	7.96714	9.36793	6.89574	9.28874	8.20466	7.19468	7.74982	8.16047	7.70989	7.84814	7.5351	7.80065	8.38965	8.55312	7.95049	8.1371	8.60035	8.87445	8.27297	8.21136	8.50608	8.02612	8.28355	8.24376	8.71842	8.57434	8.47317	8.60752	8.64692	8.89314	8.80943	8.75876	8.68304	8.84586	8.48954	7.58779	7.47936	8.84796	8.16499	8.3317	8.03953	8.53458	8.78246	8.86677	8.58304	8.57791	8.83	8.70494	9.025
Baiap3	NM_001163270	chr17	-	25242658	25256364	4645	545192	-	Bap3|Gm937	17|17 A3.3	BAI1-associated protein 3	Mm.328859	ENSMUST00000182056	GO:0003674:molecular_function|GO:0005783:endoplasmic reticulum|GO:0007186:G-protein coupled receptor signaling pathway|	20844	chr17:-:25242658-25256364	NM_001163270	NM_001163270(chr17:-:25242658-25256364)	6.60849	4.72847	3.89145	3.9184	4.65047	5.66299	4.7345	3.53501	3.26556	3.94691	5.24842	4.86948	7.22597	5.19437	3.86595	5.12835	4.43968	5.58559	4.56823	3.98656	5.48696	4.24642	4.91903	5.36819	4.95054	4.80892	8.2189	7.88993	6.77132	6.90901	7.08522	6.42316	7.3753	7.14008	7.38688	6.75658	7.935	5.87914	6.81679	4.83269	6.49623	6.98544	8.70702	6.99897	7.58221	6.17867	7.21051	7.2536	7.48015	5.85925	5.64656	6.05191	6.74498	5.83378	7.45981	4.96525	1.42542
Bak1	NM_007523	chr17	-	27019811	27028626	2002	12018	-	Bak|N-BAK1|N-Bak	17|17 A3.3	BCL2-antagonist/killer 1	Mm.2443	ENSMUST00000078691	GO:0001776:leukocyte homeostasis|GO:0001782:B cell homeostasis|GO:0001782:B cell homeostasis|GO:0001783:B cell apoptotic process|GO:0001836:release of cytochrome c from mitochondria|GO:0001836:release of cytochrome c from mitochondria|GO:0001974:blood vessel remodeling|GO:0002262:myeloid cell homeostasis|GO:0002352:B cell negative selection|GO:0005515:protein binding|GO:0005622:intracellular|GO:0005739:mitochondrion|GO:0005739:mitochondrion|GO:0005783:endoplasmic reticulum|GO:0005829:cytosol|GO:0005829:cytosol|GO:0006915:apoptotic process|GO:0006915:apoptotic process|GO:0006919:activation of cysteine-type endopeptidase activity involved in apoptotic process|GO:0006919:activation of cysteine-type endopeptidase activity involved in apoptotic process|GO:0008053:mitochondrial fusion|GO:0008283:cell proliferation|GO:0008285:negative regulation of cell proliferation|GO:0008630:intrinsic apoptotic signaling pathway in response to DNA damage|GO:0008630:intrinsic apoptotic signaling pathway in response to DNA damage|GO:0008635:activation of cysteine-type endopeptidase activity involved in apoptotic process by cytochrome c|GO:0009620:response to fungus|GO:0010046:response to mycotoxin|GO:0010248:establishment or maintenance of transmembrane electrochemical gradient|GO:0010332:response to gamma radiation|GO:0010524:positive regulation of calcium ion transport into cytosol|GO:0010629:negative regulation of gene expression|GO:0016020:membrane|GO:0016021:integral component of membrane|GO:0019835:cytolysis|GO:0031072:heat shock protein binding|GO:0031307:integral component of mitochondrial outer membrane|GO:0031966:mitochondrial membrane|GO:0032471:negative regulation of endoplasmic reticulum calcium ion concentration|GO:0033137:negative regulation of peptidyl-serine phosphorylation|GO:0034644:cellular response to UV|GO:0034644:cellular response to UV|GO:0035108:limb morphogenesis|GO:0042802:identical protein binding|GO:0042803:protein homodimerization activity|GO:0042981:regulation of apoptotic process|GO:0043065:positive regulation of apoptotic process|GO:0043065:positive regulation of apoptotic process|GO:0043496:regulation of protein homodimerization activity|GO:0043497:regulation of protein heterodimerization activity|GO:0044325:ion channel binding|GO:0044346:fibroblast apoptotic process|GO:0045862:positive regulation of proteolysis|GO:0046872:metal ion binding|GO:0046902:regulation of mitochondrial membrane permeability|GO:0046930:pore complex|GO:0046982:protein heterodimerization activity|GO:0048597:post-embryonic camera-type eye morphogenesis|GO:0048872:homeostasis of number of cells|GO:0051087:chaperone binding|GO:0051400:BH domain binding|GO:0051726:regulation of cell cycle|GO:0051881:regulation of mitochondrial membrane potential|GO:0060068:vagina development|GO:0070059:intrinsic apoptotic signaling pathway in response to endoplasmic reticulum stress|GO:0070242:thymocyte apoptotic process|GO:0090200:positive regulation of release of cytochrome c from mitochondria|GO:0097190:apoptotic signaling pathway|GO:0097192:extrinsic apoptotic signaling pathway in absence of ligand|GO:0097202:activation of cysteine-type endopeptidase activity|GO:1900103:positive regulation of endoplasmic reticulum unfolded protein response|GO:1902262:apoptotic process involved in blood vessel morphogenesis|	917	chr17:-:27019811-27028626	NM_007523	NM_007523(chr17:-:27019811-27028626)	10.4732	11.148	10.8102	10.8108	11.1891	10.7659	11.1187	11.3561	10.6849	11.0071	11.4365	10.6867	11.0367	11.1868	11.0877	10.7506	10.8589	11.0579	10.468	10.6616	11.2486	11.1934	11.1394	10.6667	10.6163	10.7734	9.70492	9.59505	9.52721	9.75304	10.1322	10.7341	10.157	9.86776	9.71326	9.76013	9.73281	9.23833	9.04031	9.96604	9.6488	9.47894	9.96298	9.22429	9.03734	10.1656	9.53378	9.35566	9.62936	9.72667	9.07127	9.69755	9.98333	9.63154	9.01364	8.55888	9.29777
Bambi	NM_026505	chr18	+	3507956	3516404	5040	68010	-	2610003H06Rik	18|18 A1	BMP and activin membrane-bound inhibitor	Mm.284863	ENSMUST00000025075	GO:0005109:frizzled binding|GO:0005737:cytoplasm|GO:0005886:plasma membrane|GO:0007179:transforming growth factor beta receptor signaling pathway|GO:0008284:positive regulation of cell proliferation|GO:0008360:regulation of cell shape|GO:0010718:positive regulation of epithelial to mesenchymal transition|GO:0016020:membrane|GO:0016021:integral component of membrane|GO:0016477:cell migration|GO:0030512:negative regulation of transforming growth factor beta receptor signaling pathway|GO:0032092:positive regulation of protein binding|GO:0035413:positive regulation of catenin import into nucleus|GO:0045893:positive regulation of transcription, DNA-templated|GO:0090263:positive regulation of canonical Wnt signaling pathway|	8215	chr18:+:3507956-3516404	NM_026505	NM_026505(chr18:+:3507956-3516404)	8.7017	9.66892	8.25753	9.14354	8.23294	8.10464	9.43229	9.73057	9.63941	8.31295	8.52939	8.41488	8.09714	9.45494	8.64439	8.84461	8.67986	8.75248	8.98569	9.3565	8.44206	9.04497	8.71572	8.35695	8.72506	8.26208	7.5729	7.82834	8.12446	8.9202	7.20367	7.73954	7.6542	7.29694	8.11071	8.20414	7.6678	8.60165	8.0136	8.44163	8.53072	9.04859	6.72753	8.63198	8.83325	7.13574	8.45607	8.27467	7.70021	7.91429	8.26715	8.51173	7.75195	8.39475	8.85455	9.18305	8.61465
Bambi-ps1	NR_027919	chr2	-	122466582	122467797	1215	81913	-	-	2|2 E5	BMP and activin membrane-bound inhibitor, pseudogene (Xenopus laevis)	Mm.122640				chr2:-:122466582-122467797	NR_027919	NR_027919(chr2:-:122466582-122467797)	5.22362	5.74588	7.18132	6.95036	5.48216	3.44708	5.41773	6.37098	7.45861	6.2681	5.9642	5.96545	5.72624	6.41516	5.90323	6.62153	4.91441	5.52366	7.37701	7.16934	5.93362	6.70483	6.01565	5.74288	5.99493	5.51111	3.04082	5.91587	1.85032	4.46258	4.30407	4.05598	3.44939	1.7103	3.59442	5.40456	4.0543	4.86757	1.84878	1.69194	5.57761	4.14079	3.97675	6.29249	5.20161	3.66424	5.74078	4.17272	3.16629	1.87709	3.99699	2.60055	1.5893	5.49078	6.96307	3.14547	4.44264
Banf1	NM_001038231	chr19	-	5364632	5366363	766	23825	-	Baf|Bcrp1|L2bp1/Baf	19|19 A	barrier to autointegration factor 1	Mm.358649	ENSMUST00000170010	GO:0000793:condensed chromosome|GO:0003677:DNA binding|GO:0003677:DNA binding|GO:0005634:nucleus|GO:0005654:nucleoplasm|GO:0005694:chromosome|GO:0005737:cytoplasm|GO:0005829:cytosol|GO:0008022:protein C-terminus binding|GO:0015074:DNA integration|GO:0019899:enzyme binding|GO:0042803:protein homodimerization activity|GO:0047485:protein N-terminus binding|GO:0070062:extracellular exosome|GO:0075713:establishment of integrated proviral latency|GO:0097726:LEM domain binding|	2866	chr19:-:5364632-5366363	NM_001286608|NR_104482|NM_011793|NM_001038231	NM_001286608(chr19:-:5364632-5366876)||NR_104482(chr19:-:5364632-5366876)||NM_011793(chr19:-:5364632-5366876)||NM_001038231(chr19:-:5364632-5366363)	11.4397	10.8748	11.1294	11.4035	10.3676	10.7809	10.9962	11.4906	11.6896	10.9267	10.8606	10.8457	11.0632	11.1169	11.001	11.4782	11.3531	11.1055	11.4095	11.6908	10.8905	11.0297	10.6618	11.1856	11.0166	10.8074	11.3085	11.4303	11.0632	11.2735	11.0295	10.7978	10.8279	11.0979	10.8242	11.2162	10.4897	10.5984	10.7061	11.1891	10.9619	10.978	10.6921	11.6538	11.0988	10.4998	11.461	11.3855	10.7766	10.542	10.7354	10.5197	10.2755	10.7968	11.1313	11.3849	11.4554
Banp	NM_016812	chr8	+	121950491	122029260	5498	53325	-	AA408158|SMAR1	8 E1|8 70.	BTG3 associated nuclear protein	Mm.287163	ENSMUST00000026354	GO:0002039:p53 binding|GO:0003677:DNA binding|GO:0005515:protein binding|GO:0005634:nucleus|GO:0005654:nucleoplasm|GO:0006351:transcription, DNA-templated|GO:0006355:regulation of transcription, DNA-templated|GO:0007049:cell cycle|GO:0007275:multicellular organism development|GO:0016569:covalent chromatin modification|GO:0016604:nuclear body|GO:0034504:protein localization to nucleus|GO:0042177:negative regulation of protein catabolic process|GO:0045893:positive regulation of transcription, DNA-templated|	9635	chr8:+:121950491-122029260	NM_001285983|NM_001285981|NM_001110100|NM_016812	NM_001285983(chr8:+:121950491-122029260)||NM_001285981(chr8:+:121950491-122029260)||NM_001110100(chr8:+:121950491-122029260)||NM_016812(chr8:+:121950491-122029260)	9.12237	8.40808	8.28067	8.66515	8.80001	9.4066	8.63509	8.32085	9.0608	8.6429	8.71908	8.35005	9.44504	8.82136	8.53626	9.41333	9.00506	8.75686	9.36561	8.94282	8.82677	8.81253	9.05944	9.23018	9.51437	9.33831	8.89718	9.672	8.74754	8.95127	9.62993	9.58581	8.87738	8.86287	8.68605	8.81468	8.72777	8.41795	8.86317	8.98333	8.70423	8.50026	9.09335	9.14446	8.18585	9.33972	9.20848	8.96584	9.56656	8.74902	9.12579	8.66176	8.8284	8.70944	8.27084	8.29097	8.85069
Bap1	NM_027088	chr14	+	31251488	31259929	3406	104416	-	2300006C11Rik|AA989761|AW553466|mKIAA0272|uch-x4	14|14 B	Brca1 associated protein 1	Mm.3779	ENSMUST00000022458	GO:0001558:regulation of cell growth|GO:0003682:chromatin binding|GO:0004843:thiol-dependent ubiquitin-specific protease activity|GO:0004843:thiol-dependent ubiquitin-specific protease activity|GO:0004843:thiol-dependent ubiquitin-specific protease activity|GO:0005515:protein binding|GO:0005622:intracellular|GO:0005634:nucleus|GO:0005634:nucleus|GO:0005654:nucleoplasm|GO:0005737:cytoplasm|GO:0005737:cytoplasm|GO:0005829:cytosol|GO:0006508:proteolysis|GO:0006511:ubiquitin-dependent protein catabolic process|GO:0008233:peptidase activity|GO:0008234:cysteine-type peptidase activity|GO:0008285:negative regulation of cell proliferation|GO:0010035:response to inorganic substance|GO:0016569:covalent chromatin modification|GO:0016579:protein deubiquitination|GO:0016579:protein deubiquitination|GO:0016579:protein deubiquitination|GO:0016787:hydrolase activity|GO:0035517:PR-DUB complex|GO:0035520:monoubiquitinated protein deubiquitination|GO:0035522:monoubiquitinated histone H2A deubiquitination|GO:0036459:thiol-dependent ubiquitinyl hydrolase activity|GO:0050727:regulation of inflammatory response|GO:0051726:regulation of cell cycle|GO:0061519:macrophage homeostasis|GO:0071108:protein K48-linked deubiquitination|GO:1900015:regulation of cytokine production involved in inflammatory response|GO:1903955:positive regulation of protein targeting to mitochondrion|	3421	chr14:+:31251488-31259929	NM_027088	NM_027088(chr14:+:31251488-31259929)	10.942	10.7857	10.754	10.9369	10.577	10.7037	10.7133	11.0417	10.9728	10.818	10.731	10.4656	10.6891	10.866	10.8284	10.7512	10.7802	10.731	10.7451	10.7051	10.6427	10.5256	10.5798	10.7771	10.8116	10.5919	11.0601	11.2365	11.12	11.0474	10.4875	10.6749	10.8994	10.9559	10.8579	11.1026	10.8658	10.9279	10.9968	11.0011	11.124	10.9413	10.7563	10.552	10.8671	10.8752	10.9298	10.9789	10.7549	10.608	10.997	10.9614	10.811	10.712	10.4247	10.4731	10.9952
Bard1	NM_007525	chr1	-	71027534	71102972	5448	12021	-	ENSMUSG00000060893|ENSMUSG00000073653	1|1 C3	BRCA1 associated RING domain 1	Mm.10764	ENSMUST00000027393	GO:0000932:P-body|GO:0003723:RNA binding|GO:0004842:ubiquitin-protein transferase activity|GO:0005634:nucleus|GO:0005634:nucleus|GO:0005737:cytoplasm|GO:0006281:DNA repair|GO:0006974:cellular response to DNA damage stimulus|GO:0008270:zinc ion binding|GO:0016567:protein ubiquitination|GO:0016607:nuclear speck|GO:0016740:transferase activity|GO:0031436:BRCA1-BARD1 complex|GO:0042325:regulation of phosphorylation|GO:0042803:protein homodimerization activity|GO:0043065:positive regulation of apoptotic process|GO:0043066:negative regulation of apoptotic process|GO:0046826:negative regulation of protein export from nucleus|GO:0046872:metal ion binding|GO:0046982:protein heterodimerization activity|GO:0070531:BRCA1-A complex|GO:0085020:protein K6-linked ubiquitination|	400	chr1:-:71027534-71102972	NM_007525	NM_007525(chr1:-:71027534-71102972)	7.18771	7.45451	6.77295	6.94883	6.94325	6.38478	7.59103	7.21259	6.54832	6.70256	7.40688	5.62574	6.59549	7.38624	7.69008	7.31285	7.24274	7.00321	6.71162	6.73921	7.10621	7.56756	7.23203	6.01536	7.83623	7.53329	6.8142	7.31076	6.15275	6.40586	6.25635	5.57976	5.15354	6.5218	6.30861	5.3077	6.26167	5.73552	5.58854	7.03048	7.01338	5.6395	6.72294	3.21031	0.847105	5.73694	5.46858	5.8467	4.78135	4.94388	4.70499	4.82488	5.96548	4.9539	5.32748	6.04751	5.42556
Basp1	NM_027395	chr15	-	25363276	25413764	1855	70350	-	2610024P12Rik|CAP-23|CAP23|Ckap3|NAP-22|NAP22	15|15 B1	brain abundant, membrane attached signal protein 1	Mm.29586	ENSMUST00000058845	GO:0003714:transcription corepressor activity|GO:0003714:transcription corepressor activity|GO:0005515:protein binding|GO:0005634:nucleus|GO:0005634:nucleus|GO:0005737:cytoplasm|GO:0005737:cytoplasm|GO:0005886:plasma membrane|GO:0008180:COP9 signalosome|GO:0016020:membrane|GO:0016607:nuclear speck|GO:0019904:protein domain specific binding|GO:0030054:cell junction|GO:0031982:vesicle|GO:0042995:cell projection|GO:0044212:transcription regulatory region DNA binding|GO:0045892:negative regulation of transcription, DNA-templated|GO:0045892:negative regulation of transcription, DNA-templated|GO:0070062:extracellular exosome|GO:0072112:glomerular visceral epithelial cell differentiation|	38168	chr15:-:25363276-25413764	NM_027395	NM_027395(chr15:-:25363276-25413764)	11.1839	9.5081	8.26445	9.0779	9.8678	11.3439	9.32865	9.8627	9.34708	9.19058	10.6332	9.72893	11.719	9.2051	9.38122	10.5438	10.1588	10.4259	10.5478	10.3052	10.084	10.0081	10.1519	10.1477	10.0845	9.66929	13.9973	13.4351	13.3008	13.2579	12.834	12.64	13.1521	13.2367	13.5392	13.1558	13.6213	12.9685	13.1909	12.9052	12.7645	12.5635	13.5913	11.6664	12.4606	13.3661	12.949	13.2261	13.0787	12.7307	12.3882	13.1526	13.213	12.8168	11.9505	11.6107	12.3405
Batf	NM_016767	chr12	+	85686719	85709087	904	53314	-	B-ATF|SFA-2	12|12 D2	basic leucine zipper transcription factor, ATF-like	Mm.6672	ENSMUST00000040536	GO:0000978:RNA polymerase II core promoter proximal region sequence-specific DNA binding|GO:0001077:transcriptional activator activity, RNA polymerase II core promoter proximal region sequence-specific binding|GO:0001077:transcriptional activator activity, RNA polymerase II core promoter proximal region sequence-specific binding|GO:0001816:cytokine production|GO:0002320:lymphoid progenitor cell differentiation|GO:0003677:DNA binding|GO:0003700:transcription factor activity, sequence-specific DNA binding|GO:0005515:protein binding|GO:0005634:nucleus|GO:0005654:nucleoplasm|GO:0005737:cytoplasm|GO:0006351:transcription, DNA-templated|GO:0006355:regulation of transcription, DNA-templated|GO:0006357:regulation of transcription from RNA polymerase II promoter|GO:0006974:cellular response to DNA damage stimulus|GO:0030154:cell differentiation|GO:0030330:DNA damage response, signal transduction by p53 class mediator|GO:0042832:defense response to protozoan|GO:0043011:myeloid dendritic cell differentiation|GO:0043565:sequence-specific DNA binding|GO:0045064:T-helper 2 cell differentiation|GO:0045190:isotype switching|GO:0045944:positive regulation of transcription from RNA polymerase II promoter|GO:0060218:hematopoietic stem cell differentiation|GO:0072539:T-helper 17 cell differentiation|GO:0072540:T-helper 17 cell lineage commitment|	4666	chr12:+:85686719-85709087	NM_016767	NM_016767(chr12:+:85686719-85709087)	7.13035	6.43169	6.00299	7.14493	6.62343	6.8686	5.39	7.14905	7.00803	6.83377	6.82857	6.72977	6.80541	6.2039	5.87485	7.88518	7.16715	7.12778	8.55461	8.4612	7.06123	7.19722	7.1632	6.80605	7.4494	6.76831	3.37531	0.490073	2.71608	3.93088	4.8086	7.20381	3.89018	4.28599	3.79539	3.999	1.19368	5.1127	0.679987	3.49786	3.19339	5.05569	4.28271	8.28078	3.74432	3.69248	6.30796	3.19224	4.66139	4.33823	5.74414	1.40713	4.06602	3.84665	4.99463	2.80279	3.19014
Batf2	NM_028967	chr19	+	6164457	6172475	1371	74481	-	4933430F08Rik	19|19 A	basic leucine zipper transcription factor, ATF-like 2	Mm.159219	ENSMUST00000045042	GO:0003677:DNA binding|GO:0003700:transcription factor activity, sequence-specific DNA binding|GO:0006351:transcription, DNA-templated|GO:0006355:regulation of transcription, DNA-templated|GO:0006357:regulation of transcription from RNA polymerase II promoter|GO:0030154:cell differentiation|GO:0042832:defense response to protozoan|GO:0043011:myeloid dendritic cell differentiation|GO:0043565:sequence-specific DNA binding|	12569	chr19:+:6164457-6172475	NM_028967	NM_028967(chr19:+:6164457-6172475)	4.93408	6.10524	5.92983	5.46757	5.6426	5.28335	6.3601	5.41363	5.75187	6.20086	6.87946	5.43934	4.23806	6.33683	6.66114	5.4154	4.63254	4.62022	4.24878	4.53986	5.51871	5.6975	5.56248	2.87671	4.13132	5.87238	2.15579	0.813465	3.40962	0.522212	2.66441	4.40157	3.35394	1.79639	0.737376	3.91692	3.06854	0.471035	0.583109	0.953918	1.65941	2.21674	2.57419	1.39363	2.57419	2.74715	0.368702	3.10656	0.615983	1.46491	3.44945	0.367458	1.74682	2.2056	5.19752	3.03029	1.2732
Batf3	NM_030060	chr1	+	191098413	191108943	712	381319	-	9130211I03Rik|Snft	1|1 H6	basic leucine zipper transcription factor, ATF-like 3	Mm.6922	ENSMUST00000027943	GO:0000122:negative regulation of transcription from RNA polymerase II promoter|GO:0000978:RNA polymerase II core promoter proximal region sequence-specific DNA binding|GO:0001078:transcriptional repressor activity, RNA polymerase II core promoter proximal region sequence-specific binding|GO:0003677:DNA binding|GO:0003700:transcription factor activity, sequence-specific DNA binding|GO:0006351:transcription, DNA-templated|GO:0006355:regulation of transcription, DNA-templated|GO:0006357:regulation of transcription from RNA polymerase II promoter|GO:0009615:response to virus|GO:0030154:cell differentiation|GO:0043011:myeloid dendritic cell differentiation|GO:0043565:sequence-specific DNA binding|GO:0097028:dendritic cell differentiation|	41280	chr1:+:191098413-191108943	NM_030060	NM_030060(chr1:+:191098413-191108943)	6.03482	3.82375	4.47791	5.185	4.3258	5.42602	5.75606	5.12529	4.63447	4.1924	4.66903	0.805737	6.01082	4.43888	4.00877	5.55676	4.32327	4.88209	4.86477	5.63112	2.97482	4.76571	4.12621	4.94919	2.95978	3.59645	9.33168	9.60675	9.8021	9.67931	8.57741	7.79453	8.67187	9.46133	8.97148	10.0253	9.52349	9.03873	9.34866	8.47281	8.91512	8.20277	8.45568	9.32397	9.96059	9.17884	10.6781	9.62931	8.79954	8.72524	8.48778	9.04193	8.11785	8.81005	9.29417	9.97416	8.80882
Bax	NM_007527	chr7	-	45461694	45466898	869	12028	-	-	7 B3|7 29.	BCL2-associated X protein	Mm.19904	ENSMUST00000033093	GO:0001541:ovarian follicle development|GO:0001541:ovarian follicle development|GO:0001764:neuron migration|GO:0001776:leukocyte homeostasis|GO:0001777:T cell homeostatic proliferation|GO:0001782:B cell homeostasis|GO:0001782:B cell homeostasis|GO:0001783:B cell apoptotic process|GO:0001783:B cell apoptotic process|GO:0001822:kidney development|GO:0001836:release of cytochrome c from mitochondria|GO:0001836:release of cytochrome c from mitochondria|GO:0001836:release of cytochrome c from mitochondria|GO:0001844:protein insertion into mitochondrial membrane involved in apoptotic signaling pathway|GO:0001974:blood vessel remodeling|GO:0002262:myeloid cell homeostasis|GO:0002352:B cell negative selection|GO:0002358:B cell homeostatic proliferation|GO:0002904:positive regulation of B cell apoptotic process|GO:0005515:protein binding|GO:0005622:intracellular|GO:0005634:nucleus|GO:0005635:nuclear envelope|GO:0005737:cytoplasm|GO:0005737:cytoplasm|GO:0005739:mitochondrion|GO:0005739:mitochondrion|GO:0005741:mitochondrial outer membrane|GO:0005741:mitochondrial outer membrane|GO:0005757:mitochondrial permeability transition pore complex|GO:0005783:endoplasmic reticulum|GO:0005783:endoplasmic reticulum|GO:0005789:endoplasmic reticulum membrane|GO:0005829:cytosol|GO:0005829:cytosol|GO:0006687:glycosphingolipid metabolic process|GO:0006808:regulation of nitrogen utilization|GO:0006915:apoptotic process|GO:0006915:apoptotic process|GO:0006915:apoptotic process|GO:0006919:activation of cysteine-type endopeptidase activity involved in apoptotic process|GO:0006919:activation of cysteine-type endopeptidase activity involved in apoptotic process|GO:0006919:activation of cysteine-type endopeptidase activity involved in apoptotic process|GO:0006919:activation of cysteine-type endopeptidase activity involved in apoptotic process|GO:0006974:cellular response to DNA damage stimulus|GO:0007007:inner mitochondrial membrane organization|GO:0007008:outer mitochondrial membrane organization|GO:0007281:germ cell development|GO:0007283:spermatogenesis|GO:0007283:spermatogenesis|GO:0007399:nervous system development|GO:0007548:sex differentiation|GO:0008053:mitochondrial fusion|GO:0008053:mitochondrial fusion|GO:0008283:cell proliferation|GO:0008283:cell proliferation|GO:0008285:negative regulation of cell proliferation|GO:0008289:lipid binding|GO:0008584:male gonad development|GO:0008584:male gonad development|GO:0008625:extrinsic apoptotic signaling pathway via death domain receptors|GO:0008630:intrinsic apoptotic signaling pathway in response to DNA damage|GO:0008630:intrinsic apoptotic signaling pathway in response to DNA damage|GO:0008635:activation of cysteine-type endopeptidase activity involved in apoptotic process by cytochrome c|GO:0008635:activation of cysteine-type endopeptidase activity involved in apoptotic process by cytochrome c|GO:0008635:activation of cysteine-type endopeptidase activity involved in apoptotic process by cytochrome c|GO:0008637:apoptotic mitochondrial changes|GO:0008637:apoptotic mitochondrial changes|GO:0009566:fertilization|GO:0009611:response to wounding|GO:0009636:response to toxic substance|GO:0009636:response to toxic substance|GO:0009651:response to salt stress|GO:0009791:post-embryonic development|GO:0010212:response to ionizing radiation|GO:0010212:response to ionizing radiation|GO:0010248:establishment or maintenance of transmembrane electrochemical gradient|GO:0010332:response to gamma radiation|GO:0010524:positive regulation of calcium ion transport into cytosol|GO:0015267:channel activity|GO:0016020:membrane|GO:0016021:integral component of membrane|GO:0021854:hypothalamus development|GO:0021987:cerebral cortex development|GO:0030544:Hsp70 protein binding|GO:0031072:heat shock protein binding|GO:0031966:mitochondrial membrane|GO:0031966:mitochondrial membrane|GO:0032091:negative regulation of protein binding|GO:0032403:protein complex binding|GO:0032461:positive regulation of protein oligomerization|GO:0032471:negative regulation of endoplasmic reticulum calcium ion concentration|GO:0032976:release of matrix enzymes from mitochondria|GO:0033137:negative regulation of peptidyl-serine phosphorylation|GO:0033599:regulation of mammary gland epithelial cell proliferation|GO:0034644:cellular response to UV|GO:0035108:limb morphogenesis|GO:0035234:ectopic germ cell programmed cell death|GO:0035234:ectopic germ cell programmed cell death|GO:0042475:odontogenesis of dentin-containing tooth|GO:0042802:identical protein binding|GO:0042803:protein homodimerization activity|GO:0042803:protein homodimerization activity|GO:0042803:protein homodimerization activity|GO:0042981:regulation of apoptotic process|GO:0043065:positive regulation of apoptotic process|GO:0043065:positive regulation of apoptotic process|GO:0043065:positive regulation of apoptotic process|GO:0043065:positive regulation of apoptotic process|GO:0043281:regulation of cysteine-type endopeptidase activity involved in apoptotic process|GO:0043496:regulation of protein homodimerization activity|GO:0043497:regulation of protein heterodimerization activity|GO:0043523:regulation of neuron apoptotic process|GO:0043524:negative regulation of neuron apoptotic process|GO:0043525:positive regulation of neuron apoptotic process|GO:0043525:positive regulation of neuron apoptotic process|GO:0043525:positive regulation of neuron apoptotic process|GO:0043653:mitochondrial fragmentation involved in apoptotic process|GO:0045136:development of secondary sexual characteristics|GO:0045333:cellular respiration|GO:0046666:retinal cell programmed cell death|GO:0046930:pore complex|GO:0046982:protein heterodimerization activity|GO:0046982:protein heterodimerization activity|GO:0048087:positive regulation of developmental pigmentation|GO:0048147:negative regulation of fibroblast proliferation|GO:0048471:perinuclear region of cytoplasm|GO:0048515:spermatid differentiation|GO:0048597:post-embryonic camera-type eye morphogenesis|GO:0048678:response to axon injury|GO:0048872:homeostasis of number of cells|GO:0048872:homeostasis of number of cells|GO:0048873:homeostasis of number of cells within a tissue|GO:0051087:chaperone binding|GO:0051087:chaperone binding|GO:0051259:protein oligomerization|GO:0051260:protein homooligomerization|GO:0051260:protein homooligomerization|GO:0051281:positive regulation of release of sequestered calcium ion into cytosol|GO:0051400:BH domain binding|GO:0051402:neuron apoptotic process|GO:0051402:neuron apoptotic process|GO:0051434:BH3 domain binding|GO:0051726:regulation of cell cycle|GO:0051881:regulation of mitochondrial membrane potential|GO:0060011:Sertoli cell proliferation|GO:0060041:retina development in camera-type eye|GO:0060058:positive regulation of apoptotic process involved in mammary gland involution|GO:0060068:vagina development|GO:0070059:intrinsic apoptotic signaling pathway in response to endoplasmic reticulum stress|GO:0070059:intrinsic apoptotic signaling pathway in response to endoplasmic reticulum stress|GO:0070062:extracellular exosome|GO:0070242:thymocyte apoptotic process|GO:0070584:mitochondrion morphogenesis|GO:0071310:cellular response to organic substance|GO:0072332:intrinsic apoptotic signaling pathway by p53 class mediator|GO:0090200:positive regulation of release of cytochrome c from mitochondria|GO:0097136:Bcl-2 family protein complex|GO:0097144:BAX complex|GO:0097144:BAX complex|GO:0097190:apoptotic signaling pathway|GO:0097190:apoptotic signaling pathway|GO:0097191:extrinsic apoptotic signaling pathway|GO:0097192:extrinsic apoptotic signaling pathway in absence of ligand|GO:0097193:intrinsic apoptotic signaling pathway|GO:0097296:activation of cysteine-type endopeptidase activity involved in apoptotic signaling pathway|GO:1900103:positive regulation of endoplasmic reticulum unfolded protein response|GO:1902108:regulation of mitochondrial membrane permeability involved in apoptotic process|GO:1902110:positive regulation of mitochondrial membrane permeability involved in apoptotic process|GO:1902262:apoptotic process involved in blood vessel morphogenesis|GO:1902263:apoptotic process involved in embryonic digit morphogenesis|GO:1902445:regulation of mitochondrial membrane permeability involved in programmed necrotic cell death|GO:1902512:positive regulation of apoptotic DNA fragmentation|GO:1990117:B cell receptor apoptotic signaling pathway|GO:2001234:negative regulation of apoptotic signaling pathway|GO:2001241:positive regulation of extrinsic apoptotic signaling pathway in absence of ligand|GO:2001244:positive regulation of intrinsic apoptotic signaling pathway|GO:2001244:positive regulation of intrinsic apoptotic signaling pathway|	7242	chr7:-:45461694-45466898	NM_007527	NM_007527(chr7:-:45461694-45466898)	10.8781	10.4561	10.6278	10.71	10.3304	10.542	10.3937	11.0758	10.9299	10.7196	10.3601	10.3515	10.7686	10.733	10.418	10.904	10.7124	10.6691	10.6675	11.0565	10.4759	10.4191	10.3838	10.7607	10.0967	10.3964	11.1612	11.0924	11.0126	10.9968	10.9236	10.8832	10.8225	11.0066	10.7327	11.0249	10.7586	10.8287	10.6045	11.1051	11.0418	10.8122	10.9126	11.0845	11.1982	10.3979	11.0937	11.0956	10.7135	10.6397	10.9427	10.6743	10.392	11.009	10.8978	11.2061	11.634
Baz1a	NM_013815	chr12	-	54892988	54986336	6179	217578	-	Acf1|B930060C03|BC065123|Gtl5|Wcrf180|cbp146	12|12 C1	bromodomain adjacent to zinc finger domain 1A	Mm.479583	ENSMUST00000173433	GO:0000228:nuclear chromosome|GO:0005515:protein binding|GO:0005634:nucleus|GO:0006261:DNA-dependent DNA replication|GO:0006338:chromatin remodeling|GO:0006351:transcription, DNA-templated|GO:0006355:regulation of transcription, DNA-templated|GO:0008270:zinc ion binding|GO:0008623:CHRAC|GO:0046872:metal ion binding|	45654	chr12:-:54892988-54986336	NM_013815	NM_013815(chr12:-:54892988-54986336)	9.69246	10.1478	9.85721	9.46695	9.83901	10.096	9.89532	9.63623	9.41826	9.66256	10.1888	10.0102	9.7869	9.86599	9.61906	9.86201	9.79409	9.91953	9.88048	9.76467	10.4298	10.5049	10.3988	9.86124	10.3133	10.3383	8.34958	8.52574	8.15628	8.57404	9.58046	9.70234	8.57332	8.9695	8.91469	8.18743	8.7184	8.32121	8.37802	8.53511	8.15916	8.02932	9.10288	9.88593	7.79959	9.00475	8.65319	8.76213	9.13074	8.68057	8.84013	7.98403	8.71928	8.02227	9.68128	9.7306	8.41591
Baz1b	NM_011714	chr5	+	135187322	135246129	6433	22385	-	C87820|WSTF|Wbscr9	5|5 G2	bromodomain adjacent to zinc finger domain, 1B	Mm.40331	ENSMUST00000002825	GO:0000166:nucleotide binding|GO:0000793:condensed chromosome|GO:0003007:heart morphogenesis|GO:0003682:chromatin binding|GO:0004713:protein tyrosine kinase activity|GO:0004715:non-membrane spanning protein tyrosine kinase activity|GO:0005515:protein binding|GO:0005524:ATP binding|GO:0005634:nucleus|GO:0005721:pericentric heterochromatin|GO:0006302:double-strand break repair|GO:0006333:chromatin assembly or disassembly|GO:0006338:chromatin remodeling|GO:0006351:transcription, DNA-templated|GO:0006355:regulation of transcription, DNA-templated|GO:0006974:cellular response to DNA damage stimulus|GO:0008270:zinc ion binding|GO:0016301:kinase activity|GO:0016310:phosphorylation|GO:0016572:histone phosphorylation|GO:0016604:nuclear body|GO:0016740:transferase activity|GO:0035173:histone kinase activity|GO:0042393:histone binding|GO:0043596:nuclear replication fork|GO:0046872:metal ion binding|GO:0048096:chromatin-mediated maintenance of transcription|GO:0070577:lysine-acetylated histone binding|GO:0071884:vitamin D receptor activator activity|GO:2000273:positive regulation of receptor activity|	22651	chr5:+:135187322-135246129	NM_011714	NM_011714(chr5:+:135187322-135246129)	11.0351	12.0133	11.1663	10.9632	11.2877	10.9679	11.6468	11.2151	10.7238	10.9841	11.4437	11.1019	10.9154	11.5093	11.3739	11.0171	11.2333	11.3952	10.7982	10.7909	11.4468	11.5887	11.6276	11.3657	11.5486	11.7371	11.3081	10.6875	10.8472	10.9296	10.3949	11.1118	11.01	10.8144	10.9266	10.5756	11.164	10.3085	10.7195	10.573	10.9967	10.5632	11.2964	10.0788	10.0667	11.1406	10.0036	10.4141	10.5142	10.9387	10.2029	11.2244	11.2869	10.5955	9.93809	10.3562	10.2022
Baz2a	NM_054078	chr10	+	128092782	128129303	8369	116848	-	AA415431|C030005G16Rik|C78388|Tip5|Walp3|mKIAA0314	10|10 D3	bromodomain adjacent to zinc finger domain, 2A	Mm.252213	ENSMUST00000045621	GO:0000183:chromatin silencing at rDNA|GO:0000183:chromatin silencing at rDNA|GO:0001164:RNA polymerase I CORE element sequence-specific DNA binding|GO:0003677:DNA binding|GO:0003723:RNA binding|GO:0005515:protein binding|GO:0005634:nucleus|GO:0005677:chromatin silencing complex|GO:0005730:nucleolus|GO:0005829:cytosol|GO:0006306:DNA methylation|GO:0006338:chromatin remodeling|GO:0006351:transcription, DNA-templated|GO:0006355:regulation of transcription, DNA-templated|GO:0008270:zinc ion binding|GO:0016479:negative regulation of transcription from RNA polymerase I promoter|GO:0016569:covalent chromatin modification|GO:0016575:histone deacetylation|GO:0016607:nuclear speck|GO:0033553:rDNA heterochromatin|GO:0034770:histone H4-K20 methylation|GO:0042393:histone binding|GO:0046872:metal ion binding|GO:0051567:histone H3-K9 methylation|GO:0070577:lysine-acetylated histone binding|GO:0070869:heterochromatin assembly involved in chromatin silencing|GO:0070869:heterochromatin assembly involved in chromatin silencing|GO:0070933:histone H4 deacetylation|	8393	chr10:+:128092782-128129303	NM_054078	NM_054078(chr10:+:128092782-128129303)	10.9371	11.3712	10.7649	10.4777	11.2128	11.0412	10.948	10.335	10.0843	10.5109	11.0559	10.9717	10.921	10.8141	10.7901	10.4105	11.1906	11.2474	10.7147	10.6862	11.0487	10.9971	11.1731	11.1576	11.2347	11.258	12.1332	10.9753	11.0767	11.9633	11.2027	11.5181	11.8582	11.7471	12.3169	11.2207	12.3435	12.0522	12.1023	11.3517	11.7951	11.2716	12.1114	10.4192	10.9815	12.2545	11.2721	11.8172	11.9686	12.0801	11.6464	12.4892	12.4578	11.494	11.6015	10.8333	11.1115
Baz2b	NM_001001182	chr2	-	59899362	60125740	7980	407823	-	5830435C13Rik|BC053917|D2Ertd794e	2 C1.1|2 3	bromodomain adjacent to zinc finger domain, 2B	Mm.228071	ENSMUST00000112550	GO:0003674:molecular_function|GO:0005575:cellular_component|GO:0008150:biological_process|	8394	chr2:-:59899362-60125740	NM_001001182	NM_001001182(chr2:-:59899362-60125740)	9.42278	9.78461	9.17518	8.78398	9.61258	8.86225	9.08992	8.83936	8.65349	8.77585	9.02867	9.04142	8.48526	9.09379	9.05463	8.6335	9.14424	8.96656	9.31954	9.12539	9.10467	9.1979	9.36481	9.31409	9.36947	9.5545	7.7305	7.53357	7.86736	8.08297	9.09708	8.93564	8.38055	8.36961	8.57683	7.85817	8.52695	8.632	8.5748	7.83178	8.16093	7.90169	8.26964	9.42706	8.39757	8.58275	8.09009	7.79605	8.31412	8.48086	8.61371	8.80072	8.64065	8.11757	9.27405	9.08721	7.91671
BB123696	NR_027893	chr13	-	52729369	52757205	2308	105404	-	-	13 A5|13	expressed sequence BB123696	Mm.184173				chr13:-:52729369-52757205	NR_027893	NR_027893(chr13:-:52729369-52757205)	10.0634	8.75334	10.5666	10.9649	9.63393	9.71023	8.97375	9.4877	10.8795	10.3817	10.2678	9.74626	10.2438	9.48331	10.1114	10.8646	10.5911	10.4432	11.21	11.0888	10.2617	10.0489	9.79306	10.1718	9.29571	9.89423	0.500955	3.71954	1.52893	0.364363	8.88936	8.487	5.64286	5.52622	6.22176	3.09591	4.03852	0.208046	4.04871	4.53884	3.81062	3.02122	6.05876	8.97743	5.89036	5.08825	5.33112	3.6011	5.13393	5.42125	6.47143	3.08307	1.41166	4.73254	5.55113	3.43318	5.74
BB218582	NR_137201	chr2	-	106642918	106650364	1022	102640562	-	-	2|2 E3	expressed sequence BB218582	Mm.404175	ENSMUST00000123623			chr2:-:106642918-106650364	NR_137201	NR_137201(chr2:-:106642918-106650364)	2.67032	1.49727	1.96104	1.43755	1.62469	0.436306	1.10438	1.00366	1.34296	2.00127	1.93694	1.56415	0.833263	1.01686	0.956306	0.780836	0.651222	1.02769	2.6383	1.14905	1.4694	1.60197	1.30477	0.530435	0.66853	1.29259	3.03493	3.24809	4.8591	5.40491	3.73126	0.584274	4.38752	1.2122	4.11771	5.73491	5.31499	6.64692	5.97949	4.15672	5.24418	4.82873	0.798348	5.47096	7.15564	1.29259	6.42376	5.01728	5.78288	2.31807	7.62648	4.89424	4.26716	5.14024	6.61494	7.87317	3.76377
Bbc3	NM_133234	chr7	+	16309582	16318334	1976	170770	-	PUMA|PUMA/JFY1	7|7 A2	BCL2 binding component 3	Mm.7660	ENSMUST00000002152	GO:0001836:release of cytochrome c from mitochondria|GO:0001836:release of cytochrome c from mitochondria|GO:0001948:glycoprotein binding|GO:0005515:protein binding|GO:0005739:mitochondrion|GO:0005739:mitochondrion|GO:0005740:mitochondrial envelope|GO:0005764:lysosome|GO:0006915:apoptotic process|GO:0006919:activation of cysteine-type endopeptidase activity involved in apoptotic process|GO:0006919:activation of cysteine-type endopeptidase activity involved in apoptotic process|GO:0006974:cellular response to DNA damage stimulus|GO:0008340:determination of adult lifespan|GO:0030308:negative regulation of cell growth|GO:0032464:positive regulation of protein homooligomerization|GO:0032471:negative regulation of endoplasmic reticulum calcium ion concentration|GO:0034976:response to endoplasmic reticulum stress|GO:0034976:response to endoplasmic reticulum stress|GO:0042771:intrinsic apoptotic signaling pathway in response to DNA damage by p53 class mediator|GO:0043065:positive regulation of apoptotic process|GO:0043525:positive regulation of neuron apoptotic process|GO:0045926:negative regulation of growth|GO:0045926:negative regulation of growth|GO:0051117:ATPase binding|GO:0051209:release of sequestered calcium ion into cytosol|GO:0070059:intrinsic apoptotic signaling pathway in response to endoplasmic reticulum stress|GO:0070059:intrinsic apoptotic signaling pathway in response to endoplasmic reticulum stress|GO:0070245:positive regulation of thymocyte apoptotic process|GO:0071479:cellular response to ionizing radiation|GO:0072332:intrinsic apoptotic signaling pathway by p53 class mediator|GO:0090200:positive regulation of release of cytochrome c from mitochondria|GO:0097190:apoptotic signaling pathway|GO:0097193:intrinsic apoptotic signaling pathway|GO:0097194:execution phase of apoptosis|GO:0097194:execution phase of apoptosis|GO:1900740:positive regulation of protein insertion into mitochondrial membrane involved in apoptotic signaling pathway|GO:1900740:positive regulation of protein insertion into mitochondrial membrane involved in apoptotic signaling pathway|GO:1901998:toxin transport|GO:2001056:positive regulation of cysteine-type endopeptidase activity|GO:2001244:positive regulation of intrinsic apoptotic signaling pathway|	8679	chr7:+:16309582-16318334	NM_133234	NM_133234(chr7:+:16309582-16318334)	5.31629	6.78577	6.3713	6.48448	6.96993	6.89564	6.97349	7.13582	5.31007	6.3742	6.94962	6.21722	6.94174	7.14237	6.65096	6.57522	6.89354	6.62417	6.27472	5.94466	6.95459	6.98537	6.71323	6.75442	6.8648	6.28579	6.72192	6.87967	6.43531	6.62827	6.42445	7.24768	7.27847	7.18038	6.80101	7.13083	6.90503	7.42341	7.02013	6.87314	7.42361	6.86126	7.44148	5.38899	7.55967	6.85232	6.89671	7.37749	7.2231	6.85706	7.33309	7.14249	7.48497	6.37232	5.42104	6.283	7.95834
Bbip1	NM_001195348	chr19	-	53929658	53944627	2245	100503572	-	2310002J21Rik|2610002B11Rik|4930560M04Rik|Ncrna00081	19|19 D2	BBSome interacting protein 1	Mm.375091	ENSMUST00000135402	GO:0003674:molecular_function|GO:0005737:cytoplasm|GO:0034464:BBSome|GO:0034464:BBSome|GO:0042755:eating behavior|GO:0060271:cilium assembly|GO:0060271:cilium assembly|GO:0097500:receptor localization to non-motile cilium|		chr19:-:53929658-53944627	NM_001195338|NM_001195348	NM_001195338(chr19:-:53929658-53944627)||NM_001195348(chr19:-:53929658-53944627)	10.3049	8.33366	9.18941	9.59412	8.20461	9.30479	8.66196	8.63226	9.88249	8.76012	8.25465	9.66835	8.94408	8.48029	8.8539	9.6185	9.54591	9.41682	10.57	10.6115	8.60745	8.57974	8.33776	10.0565	8.94145	8.85526	9.12096	9.69424	9.42869	10.2334	10.4584	9.54097	9.60726	10.2587	9.82136	10.437	9.64515	10.2456	10.0298	9.83565	10.3258	9.99707	8.79833	11.6451	11.0611	8.90616	11.4293	10.8329	10.6043	9.52142	11.4662	9.71358	9.42784	10.2814	11.6991	11.5162	10.5275
Bbs1	NM_001033128	chr19	-	4886881	4906627	5597	52028	-	AI451249|D19Ertd609e	19|19 A	Bardet-Biedl syndrome 1 (human)	Mm.23636	ENSMUST00000053506	GO:0000226:microtubule cytoskeleton organization|GO:0001103:RNA polymerase II repressing transcription factor binding|GO:0001764:neuron migration|GO:0001895:retina homeostasis|GO:0001895:retina homeostasis|GO:0005102:receptor binding|GO:0005113:patched binding|GO:0005113:patched binding|GO:0005119:smoothened binding|GO:0005119:smoothened binding|GO:0005515:protein binding|GO:0005813:centrosome|GO:0005813:centrosome|GO:0005930:axoneme|GO:0007608:sensory perception of smell|GO:0008104:protein localization|GO:0008594:photoreceptor cell morphogenesis|GO:0009566:fertilization|GO:0016358:dendrite development|GO:0021591:ventricular system development|GO:0021756:striatum development|GO:0021766:hippocampus development|GO:0021987:cerebral cortex development|GO:0030534:adult behavior|GO:0031514:motile cilium|GO:0034464:BBSome|GO:0034464:BBSome|GO:0035721:intraciliary retrograde transport|GO:0036064:ciliary basal body|GO:0036064:ciliary basal body|GO:0042048:olfactory behavior|GO:0042445:hormone metabolic process|GO:0043001:Golgi to plasma membrane protein transport|GO:0044255:cellular lipid metabolic process|GO:0045444:fat cell differentiation|GO:0045494:photoreceptor cell maintenance|GO:0048854:brain morphogenesis|GO:0051216:cartilage development|GO:0051219:phosphoprotein binding|GO:0060271:cilium assembly|GO:0060271:cilium assembly|GO:0060296:regulation of cilium beat frequency involved in ciliary motility|GO:0061351:neural precursor cell proliferation|GO:0061512:protein localization to cilium|GO:0061512:protein localization to cilium|GO:1905515:non-motile cilium assembly|GO:1905515:non-motile cilium assembly|GO:1905515:non-motile cilium assembly|	11641	chr19:-:4886881-4906627	NM_001033128	NM_001033128(chr19:-:4886881-4906627)	6.41152	7.46236	7.41442	6.70746	7.36645	6.87976	7.28266	7.29661	6.12182	7.3385	7.31224	6.3086	5.86062	7.2483	6.72176	6.57675	7.26936	7.14344	6.17659	6.72875	6.9951	7.58988	7.26509	7.22078	6.7612	7.58667	6.17435	6.0568	5.53011	6.61129	5.9752	6.92365	6.54532	6.6289	6.59719	4.92523	6.05582	4.57752	7.01359	5.775	5.49372	6.5937	6.45452	4.48957	5.48449	6.63714	5.32739	6.64182	7.15671	6.29334	7.26784	5.98108	7.20533	6.3279	7.20315	5.68973	6.73088
Bbs10	NM_027914	chr10	+	111298678	111301736	2753	71769	-	1300007O09Rik|AI452285	10|10 D1	Bardet-Biedl syndrome 10 (human)	Mm.45256	ENSMUST00000040454	GO:0000166:nucleotide binding|GO:0001103:RNA polymerase II repressing transcription factor binding|GO:0001895:retina homeostasis|GO:0005524:ATP binding|GO:0005575:cellular_component|GO:0042995:cell projection|GO:0043254:regulation of protein complex assembly|GO:0045494:photoreceptor cell maintenance|GO:0051131:chaperone-mediated protein complex assembly|GO:1905515:non-motile cilium assembly|	49781	chr10:+:111298678-111301736	NM_027914	NM_027914(chr10:+:111298678-111301736)	4.90655	6.21179	6.79436	6.74061	5.37451	5.36723	6.30575	6.36924	6.64562	6.63097	6.30575	6.88822	6.15958	5.90259	5.74585	6.57059	6.02119	6.31043	6.79619	7.47154	5.50313	5.92415	6.03874	6.70575	6.35402	5.88966	6.06122	7.37392	7.48292	6.76287	6.19605	5.39712	6.43023	4.47891	5.47328	7.57609	7.2142	7.30663	7.82847	5.48245	7.05905	6.9498	5.59945	7.19008	7.49496	5.56707	7.17337	7.40194	6.667	6.58102	7.70202	6.13715	6.42245	7.17095	8.15073	8.54557	6.63565
Bbs12	NM_001008502	chr3	+	37312553	37321451	2434	241950	-	Gm1805|Gm407|Gm721	3|3 B	Bardet-Biedl syndrome 12 (human)	Mm.32171	ENSMUST00000057975	GO:0005524:ATP binding|GO:0005832:chaperonin-containing T-complex|GO:0005929:cilium|GO:0006458:'de novo' protein folding|GO:0042073:intraciliary transport|GO:0042755:eating behavior|GO:0042995:cell projection|GO:0044183:protein binding involved in protein folding|GO:0045494:photoreceptor cell maintenance|GO:0045599:negative regulation of fat cell differentiation|GO:0045599:negative regulation of fat cell differentiation|GO:0051082:unfolded protein binding|GO:0051131:chaperone-mediated protein complex assembly|GO:0061077:chaperone-mediated protein folding|	17634	chr3:+:37312553-37321451	NM_001255992|NM_001008502	NM_001255992(chr3:+:37312553-37321450)||NM_001008502(chr3:+:37312553-37321451)	7.21952	6.94287	7.05959	7.58233	6.57485	6.21908	7.09638	7.27274	7.60949	7.38144	6.85768	7.2487	6.60407	7.25372	7.07518	7.63596	7.14769	7.08315	7.16394	7.89277	7.35742	6.88773	6.82155	7.70673	6.9751	7.4582	6.12018	6.56977	5.86037	6.35394	6.34862	6.27584	6.50496	5.46565	5.08943	6.03794	6.22289	5.03175	6.18465	6.14301	5.63841	6.30914	5.89813	7.53468	6.65936	5.24718	6.65667	6.78834	7.08026	5.62001	6.7175	5.20704	5.87555	6.23702	7.46238	6.13944	6.3214
Bbs2	NM_026116	chr8	-	94067953	94098811	2947	67378	-	2410125H22Rik|AI447581	8|8 C5	Bardet-Biedl syndrome 2 (human)	Mm.292107	ENSMUST00000034206	GO:0001103:RNA polymerase II repressing transcription factor binding|GO:0005737:cytoplasm|GO:0005856:cytoskeleton|GO:0005886:plasma membrane|GO:0005902:microvillus|GO:0005929:cilium|GO:0006810:transport|GO:0007288:sperm axoneme assembly|GO:0007601:visual perception|GO:0008104:protein localization|GO:0010629:negative regulation of gene expression|GO:0014824:artery smooth muscle contraction|GO:0015031:protein transport|GO:0016020:membrane|GO:0021756:striatum development|GO:0021766:hippocampus development|GO:0021987:cerebral cortex development|GO:0030030:cell projection organization|GO:0030534:adult behavior|GO:0031514:motile cilium|GO:0031514:motile cilium|GO:0032420:stereocilium|GO:0033210:leptin-mediated signaling pathway|GO:0033365:protein localization to organelle|GO:0034464:BBSome|GO:0034464:BBSome|GO:0036064:ciliary basal body|GO:0036064:ciliary basal body|GO:0038108:negative regulation of appetite by leptin-mediated signaling pathway|GO:0040015:negative regulation of multicellular organism growth|GO:0040018:positive regulation of multicellular organism growth|GO:0042311:vasodilation|GO:0042995:cell projection|GO:0043001:Golgi to plasma membrane protein transport|GO:0044321:response to leptin|GO:0045444:fat cell differentiation|GO:0045494:photoreceptor cell maintenance|GO:0048854:brain morphogenesis|GO:0051216:cartilage development|GO:0060271:cilium assembly|GO:0060296:regulation of cilium beat frequency involved in ciliary motility|GO:1903441:protein localization to ciliary membrane|GO:1903441:protein localization to ciliary membrane|GO:1905515:non-motile cilium assembly|GO:1905515:non-motile cilium assembly|	12122	chr8:-:94067953-94098811	NM_026116	NM_026116(chr8:-:94067953-94098811)	8.37516	8.69469	8.55271	8.57856	8.51353	8.32325	8.33068	8.15739	8.76483	8.8192	8.33591	8.48455	8.14529	8.57285	8.67253	8.33007	8.26073	8.21257	7.81004	8.35642	8.60962	8.51199	8.45712	8.49152	7.98471	7.93055	7.138	6.96934	7.27047	7.00196	7.27222	8.1401	7.35013	7.30462	7.35486	7.52371	7.32194	5.63872	7.08924	7.05428	7.21096	6.81638	7.06386	6.31597	7.75102	7.37028	6.8945	6.70779	7.17147	6.9502	6.74571	7.00733	7.72952	7.59599	5.6385	7.70062	6.79357
Bbs4	NM_175325	chr9	-	59321965	59353508	2542	102774	-	AW537059|AW742241|D9Ertd464e	9 B|9 32.0	Bardet-Biedl syndrome 4 (human)	Mm.200714	ENSMUST00000026265	GO:0000226:microtubule cytoskeleton organization|GO:0000242:pericentriolar material|GO:0000281:mitotic cytokinesis|GO:0001103:RNA polymerase II repressing transcription factor binding|GO:0001750:photoreceptor outer segment|GO:0001764:neuron migration|GO:0001764:neuron migration|GO:0001843:neural tube closure|GO:0001895:retina homeostasis|GO:0001917:photoreceptor inner segment|GO:0003085:negative regulation of systemic arterial blood pressure|GO:0003777:microtubule motor activity|GO:0005515:protein binding|GO:0005737:cytoplasm|GO:0005813:centrosome|GO:0005813:centrosome|GO:0005814:centriole|GO:0005829:cytosol|GO:0005856:cytoskeleton|GO:0005886:plasma membrane|GO:0005929:cilium|GO:0006810:transport|GO:0007286:spermatid development|GO:0007608:sensory perception of smell|GO:0008104:protein localization|GO:0010629:negative regulation of gene expression|GO:0015031:protein transport|GO:0016020:membrane|GO:0016358:dendrite development|GO:0019216:regulation of lipid metabolic process|GO:0021591:ventricular system development|GO:0021756:striatum development|GO:0021766:hippocampus development|GO:0021987:cerebral cortex development|GO:0030030:cell projection organization|GO:0030534:adult behavior|GO:0030837:negative regulation of actin filament polymerization|GO:0031514:motile cilium|GO:0031514:motile cilium|GO:0032391:photoreceptor connecting cilium|GO:0032465:regulation of cytokinesis|GO:0033210:leptin-mediated signaling pathway|GO:0033365:protein localization to organelle|GO:0034260:negative regulation of GTPase activity|GO:0034451:centriolar satellite|GO:0034451:centriolar satellite|GO:0034452:dynactin binding|GO:0034454:microtubule anchoring at centrosome|GO:0034464:BBSome|GO:0034464:BBSome|GO:0035176:social behavior|GO:0035845:photoreceptor cell outer segment organization|GO:0035869:ciliary transition zone|GO:0036064:ciliary basal body|GO:0038108:negative regulation of appetite by leptin-mediated signaling pathway|GO:0040018:positive regulation of multicellular organism growth|GO:0042995:cell projection|GO:0043014:alpha-tubulin binding|GO:0044321:response to leptin|GO:0045444:fat cell differentiation|GO:0045494:photoreceptor cell maintenance|GO:0045494:photoreceptor cell maintenance|GO:0045724:positive regulation of cilium assembly|GO:0046548:retinal rod cell development|GO:0048487:beta-tubulin binding|GO:0048854:brain morphogenesis|GO:0051297:centrosome organization|GO:0051457:maintenance of protein location in nucleus|GO:0051492:regulation of stress fiber assembly|GO:0060170:ciliary membrane|GO:0060271:cilium assembly|GO:0060296:regulation of cilium beat frequency involved in ciliary motility|GO:0060324:face development|GO:0060613:fat pad development|GO:0061512:protein localization to cilium|GO:0071539:protein localization to centrosome|GO:0097730:non-motile cilium|GO:1902855:regulation of non-motile cilium assembly|GO:1903546:protein localization to photoreceptor outer segment|GO:1905515:non-motile cilium assembly|GO:1905515:non-motile cilium assembly|	13197	chr9:-:59321965-59353508	NM_175325	NM_175325(chr9:-:59321965-59353508)	7.61482	7.05365	7.55386	8.1326	7.2445	6.55544	7.07788	7.48963	7.68232	7.64105	7.15804	7.51079	7.34265	7.08275	7.38874	7.67361	7.16058	6.91593	7.66192	7.1528	7.39698	7.09012	7.11728	6.64732	7.15444	7.76548	8.01749	8.20447	8.0709	7.70455	7.93974	7.49729	7.77274	7.64942	7.42911	8.52391	7.73562	7.35209	8.20385	7.72995	7.86134	7.9705	7.79671	7.97466	8.46928	7.77189	7.998	7.99052	7.85498	7.34405	7.83659	8.16146	7.88509	7.73113	8.1882	7.75801	7.33315
Bbs5	NM_028284	chr2	+	69647254	69667569	1419	72569	-	1700049I01Rik|2700023J09Rik	2|2 C2	Bardet-Biedl syndrome 5 (human)	Mm.252136	ENSMUST00000074963	GO:0001103:RNA polymerase II repressing transcription factor binding|GO:0005622:intracellular|GO:0005737:cytoplasm|GO:0005856:cytoskeleton|GO:0005886:plasma membrane|GO:0005929:cilium|GO:0005930:axoneme|GO:0006810:transport|GO:0015031:protein transport|GO:0016020:membrane|GO:0030030:cell projection organization|GO:0032266:phosphatidylinositol-3-phosphate binding|GO:0032266:phosphatidylinositol-3-phosphate binding|GO:0034464:BBSome|GO:0034464:BBSome|GO:0036064:ciliary basal body|GO:0036064:ciliary basal body|GO:0042995:cell projection|GO:0046907:intracellular transport|GO:0060271:cilium assembly|GO:0060271:cilium assembly|	12471	chr2:+:69647254-69667569	NM_028284	NM_028284(chr2:+:69647254-69667569)	7.77233	7.53548	8.58432	8.37282	8.24696	8.19585	7.43556	7.744	8.9249	8.50368	7.9097	8.32862	8.07434	8.12258	7.90497	8.55346	8.29157	8.08276	8.50337	8.38858	8.20223	8.40158	7.88197	7.78131	7.3974	7.35109	7.98975	8.61049	8.30526	8.17075	8.04222	8.35253	7.98871	8.15858	7.56307	8.15989	7.61262	7.72255	8.13357	7.20326	7.17246	7.80391	8.13253	7.34502	8.21216	7.83927	7.97451	7.66196	7.72343	7.53787	7.25088	7.44666	7.9228	7.98131	7.59038	7.00603	8.25116
Bbs7	NM_027810	chr3	-	36573142	36613389	2598	71492	-	8430406N16Rik	3|3 B	Bardet-Biedl syndrome 7 (human)	Mm.286187	ENSMUST00000108156	GO:0001103:RNA polymerase II repressing transcription factor binding|GO:0001654:eye development|GO:0001750:photoreceptor outer segment|GO:0005634:nucleus|GO:0005737:cytoplasm|GO:0005813:centrosome|GO:0005813:centrosome|GO:0005856:cytoskeleton|GO:0005886:plasma membrane|GO:0005929:cilium|GO:0005930:axoneme|GO:0006357:regulation of transcription from RNA polymerase II promoter|GO:0006810:transport|GO:0007224:smoothened signaling pathway|GO:0007420:brain development|GO:0007507:heart development|GO:0008104:protein localization|GO:0015031:protein transport|GO:0016020:membrane|GO:0030030:cell projection organization|GO:0032436:positive regulation of proteasomal ubiquitin-dependent protein catabolic process|GO:0034464:BBSome|GO:0034464:BBSome|GO:0036064:ciliary basal body|GO:0036064:ciliary basal body|GO:0042995:cell projection|GO:0045444:fat cell differentiation|GO:0046907:intracellular transport|GO:0060021:palate development|GO:0060173:limb development|GO:0060271:cilium assembly|GO:1905515:non-motile cilium assembly|	12395	chr3:-:36573142-36613389	NM_027810	NM_027810(chr3:-:36573142-36613389)	6.76935	8.03244	7.62493	7.49799	7.08543	6.27166	7.34092	7.03254	7.98073	7.47675	7.29941	6.74304	6.34914	7.11838	7.14182	6.84716	6.80995	6.64448	6.59323	7.22858	7.2852	7.52617	7.41083	6.99329	6.13247	7.09923	6.0151	5.707	6.0358	6.76924	6.03668	6.17611	5.37981	6.15107	5.59604	6.02078	6.21074	6.10297	5.99096	6.44919	6.49277	6.22818	6.27824	8.16939	5.03499	5.48682	6.55871	5.73063	6.67137	5.18255	4.9459	6.70791	5.43566	4.97519	7.89264	7.01427	6.64173
Bbs9	NM_181316	chr9	+	22475714	22888280	3382	319845	-	E130103I17Rik	9|9 A3	Bardet-Biedl syndrome 9 (human)	Mm.176725	ENSMUST00000150395	GO:0000242:pericentriolar material|GO:0005515:protein binding|GO:0005737:cytoplasm|GO:0005856:cytoskeleton|GO:0005886:plasma membrane|GO:0005929:cilium|GO:0006810:transport|GO:0015031:protein transport|GO:0016020:membrane|GO:0030030:cell projection organization|GO:0034451:centriolar satellite|GO:0034464:BBSome|GO:0034464:BBSome|GO:0035869:ciliary transition zone|GO:0036064:ciliary basal body|GO:0042995:cell projection|GO:0045444:fat cell differentiation|GO:0060271:cilium assembly|GO:0061512:protein localization to cilium|	44480	chr9:+:22475714-22888280	NM_178415|NM_181316	NM_178415(chr9:+:22475714-22888280)||NM_181316(chr9:+:22475714-22888280)	6.1955	7.75184	7.41061	7.35915	7.98013	7.24964	7.9471	7.15508	7.32783	7.33465	7.84331	7.41718	7.21506	7.43222	7.32246	7.8753	6.92306	7.09719	7.85694	7.62589	8.15822	8.00323	8.35351	7.58943	6.83825	7.54155	7.57062	7.90203	7.17928	7.36995	7.24483	7.21388	7.55237	7.14166	7.31706	7.99573	7.40779	7.06046	7.31366	7.31934	7.39899	7.36428	7.68871	7.70345	7.74405	7.58669	6.65229	7.07204	6.6246	7.33653	6.86592	7.1915	7.64434	7.59679	8.51609	6.26954	7.07211
Bbx	NM_001347240	chr16	-	50191843	50432466	8873	70508	-	5530401J07Rik|5730403O13Rik	16|16 B5	bobby sox HMG box containing	Mm.28940	ENSMUST00000138166	GO:0003677:DNA binding|GO:0005634:nucleus|GO:0005654:nucleoplasm|GO:0005829:cytosol|GO:0006351:transcription, DNA-templated|GO:0006355:regulation of transcription, DNA-templated|GO:0060348:bone development|	10634	chr16:-:50191843-50432466	NM_027444|NM_001347240	NM_027444(chr16:-:50191843-50432389)||NM_001347240(chr16:-:50191843-50432466)	10.2907	11.3183	9.82114	9.62517	10.4356	10.4018	10.8588	10.1406	9.77107	9.64963	10.6667	9.79225	10.1208	10.5944	10.1878	9.69572	10.1076	10.0587	9.89967	9.53523	10.278	10.5087	10.7292	10.1744	10.5111	10.434	12.2187	11.6759	11.9394	12.3187	11.8653	10.7382	12.0723	11.9124	12.3171	11.9076	12.5383	12.4076	12.3003	11.8205	12.1506	11.8114	12.2023	11.0868	11.1081	12.2716	11.5853	11.9979	11.473	12.0427	11.7177	12.4933	12.557	11.7251	11.3651	11.4675	11.0192
BC003331	NM_001077237	chr1	-	150361310	150393055	3146	226499	-	1810053E15Rik|Odr4|odr-4	1|1 G1	cDNA sequence BC003331	Mm.222093	ENSMUST00000097547	GO:0003674:molecular_function|GO:0005575:cellular_component|GO:0008150:biological_process|GO:0016020:membrane|GO:0016021:integral component of membrane|	41202	chr1:-:150361310-150393055	NM_145511|NM_001077237	NM_145511(chr1:-:150361310-150393055)||NM_001077237(chr1:-:150361310-150393055)	10.1902	9.52047	9.72698	10.0704	9.81186	10.0438	9.63623	9.75507	9.88377	10.1857	9.93735	9.8564	9.91432	9.51451	9.85044	9.82107	9.61325	9.7469	10.4753	10.3788	9.68113	9.77727	9.72182	9.83182	10.0026	9.60802	9.76396	10.6579	10.4084	10.0338	10.3182	9.8446	10.2164	9.7744	9.89319	10.388	9.87831	10.035	10.5819	9.75387	10.0447	10.4374	10.1552	10.5181	10.7272	10.158	10.2745	10.2481	10.5068	10.2348	10.8191	10.0949	10.2414	10.4672	10.2895	10.5467	9.99803
BC003965	NM_183150	chr17	+	25184560	25187662	3023	214489	-	Ccsmst1	17|17 A3.3	cDNA sequence BC003965	Mm.274433	ENSMUST00000088307	GO:0003674:molecular_function|GO:0005575:cellular_component|GO:0008150:biological_process|GO:0016020:membrane|GO:0016021:integral component of membrane|	52829	chr17:+:25184560-25187662	NM_183150	NM_183150(chr17:+:25184560-25187662)	10.0839	9.12549	9.36521	9.82468	8.73047	9.16787	9.04357	9.42072	9.86825	9.33045	8.8221	9.7105	9.28996	9.24427	9.03088	9.87242	9.74582	9.60331	10.0611	10.3861	9.0001	8.91704	8.80013	9.60334	9.21846	9.27171	10.0718	10.024	9.96971	10.4678	10.1399	9.64021	9.92757	10.0041	10.0363	10.5623	9.99419	10.3398	10.4496	9.86514	10.2888	10.188	9.42435	11.3866	11.0093	9.15666	11.5235	10.9093	10.8424	9.83576	10.8956	10.2241	9.70788	10.3785	11.21	11.2803	10.9455
BC004004	NM_030561	chr17	+	29268787	29302887	2809	80748	-	2400006G15Rik	17|17 A3.3	cDNA sequence BC004004	Mm.290116	ENSMUST00000064709	GO:0000139:Golgi membrane|GO:0003674:molecular_function|GO:0005730:nucleolus|GO:0005737:cytoplasm|GO:0005794:Golgi apparatus|GO:0005886:plasma membrane|GO:0016020:membrane|GO:0016021:integral component of membrane|GO:0030496:midbody|GO:0042060:wound healing|GO:0045787:positive regulation of cell cycle|GO:0050673:epithelial cell proliferation|GO:1901727:positive regulation of histone deacetylase activity|	12728	chr17:+:29268787-29302887	NM_030561	NM_030561(chr17:+:29268787-29302887)	10.4634	9.91714	10.3822	10.6774	10.3335	10.1285	10.1715	10.5687	10.6656	10.7742	10.058	10.7027	10.3277	10.2734	10.2506	10.5257	10.1522	10.1205	10.6272	10.6281	10.1824	10.1163	10.08	10.1375	10.3537	10.2087	9.52962	10.226	10.3665	9.94529	10.1125	10.2516	9.82862	10.0732	9.9557	10.1195	9.59416	10.2308	10.2748	10.365	10.1881	10.4439	9.93899	10.7029	10.8383	10.1954	10.4158	9.88758	10.2739	10.2028	10.2339	10.1941	10.1215	10.29	10.5174	10.4612	10.6425
BC005537	NM_024473	chr13	+	24801656	24812899	2551	79555	-	8030460C05Rik|C78201	13|13 A3.1	cDNA sequence BC005537	Mm.266668	ENSMUST00000019276	GO:0003674:molecular_function|GO:0005622:intracellular|GO:0008150:biological_process|	11551	chr13:+:24801656-24812899	NM_024473	NM_024473(chr13:+:24801656-24812899)	11.8492	12.3615	12.2314	11.9199	12.3511	12.0427	12.2787	12.1244	11.858	11.893	12.263	12.0278	11.8389	12.3524	12.3308	11.9486	12.3648	12.308	12.0183	12.0932	12.2387	12.1409	12.3632	12.2321	12.3292	12.2466	10.673	10.2373	10.7569	11.0856	11.5589	12.0065	11.662	11.5222	11.36	11.26	11.4096	11.2504	11.2386	11.3109	11.5784	11.0592	10.8981	11.6014	11.0928	11.3304	11.1099	11.3349	11.893	11.5375	11.7713	11.3542	11.2862	11.0323	11.6045	11.5158	10.6227
BC005561	NM_001166581	chr5	+	104508351	104522383	5181	100042165	-	-	5|5 E5	cDNA sequence BC005561	Mm.482189	ENSMUST00000096452	GO:0000445:THO complex part of transcription export complex|GO:0003729:mRNA binding|GO:0005622:intracellular|GO:0005623:cell|GO:0006406:mRNA export from nucleus|		chr5:+:104508351-104522383	NM_001166581	NM_001166581(chr5:+:104508351-104522383)	7.39329	7.49879	7.03716	7.27489	7.00623	6.56777	7.02652	6.92418	7.54485	6.94215	6.70608	7.02416	6.76747	6.80284	6.867	6.63079	7.237	7.1762	6.86375	6.23868	6.73088	6.79889	6.97032	7.64412	7.56151	7.72349	7.07448	7.00693	6.47432	6.42834	6.55999	7.12504	7.07593	7.18681	7.16877	6.17076	8.13049	6.73803	8.06065	6.36446	7.07112	6.49196	7.61523	4.54794	5.95281	6.79821	6.38393	7.27093	7.23259	7.36996	7.38826	8.07348	7.33619	6.68483	8.4717	5.92032	4.61659
BC005624	NM_144885	chr2	-	30972832	30981941	1328	227707	-	-	2|2 B	cDNA sequence BC005624	Mm.235238	ENSMUST00000028205	GO:0003674:molecular_function|GO:0005654:nucleoplasm|GO:0005829:cytosol|GO:0008150:biological_process|	9551	chr2:-:30972832-30981941	NM_144885	NM_144885(chr2:-:30972832-30981941)	8.94522	9.65525	9.77809	9.93245	9.84938	9.29856	9.70219	9.69426	10.0503	10.3759	9.49469	9.23993	9.65849	9.77719	9.70822	9.66996	9.55589	9.42617	9.33205	9.49758	9.79776	9.70378	9.52841	9.56004	9.1395	9.57013	9.34396	9.63372	9.35799	8.45467	8.96742	9.58229	9.07272	9.20763	9.15965	9.09861	8.88697	8.86948	9.03563	9.23611	9.21258	8.92584	9.2198	9.27321	9.39551	9.10851	9.17783	8.63675	9.22572	8.814	8.70286	8.72471	9.30889	9.24984	7.40888	9.085	9.81034
BC016579	NM_145389	chr16	-	45626847	45654118	2192	212998	-	-	16|16 B5	cDNA sequence, BC016579	Mm.97511	ENSMUST00000036732	GO:0003674:molecular_function|GO:0005575:cellular_component|GO:0005783:endoplasmic reticulum|GO:0008150:biological_process|GO:0016020:membrane|GO:0016021:integral component of membrane|	11622	chr16:-:45626847-45654118	NM_145389	NM_145389(chr16:-:45626847-45654118)	7.45946	1.60083	2.03411	4.81536	0.614596	7.25538	2.99266	2.36767	3.18601	0.635734	5.28986	5.87224	6.37534	3.09882	2.26959	5.95003	4.11941	4.11323	6.798	7.17697	3.21381	5.63629	4.78373	6.02772	5.23386	5.41276	8.50782	9.35341	9.13689	9.3227	9.3214	7.29326	8.36204	9.09782	8.71789	9.77266	8.6989	9.73768	9.62819	7.69435	8.94811	8.98539	8.88984	10.1901	10.5103	8.25878	9.72108	9.61744	9.36935	8.93033	10.3681	8.80272	8.44922	9.09076	10.436	10.5128	8.81175
BC017158	NM_145590	chr7	-	128271378	128298131	2588	233913	-	-	7|7 F3	cDNA sequence BC017158	Mm.220880	ENSMUST00000033044	GO:0003674:molecular_function|GO:0008150:biological_process|GO:0016020:membrane|GO:0016021:integral component of membrane|	11232	chr7:-:128271378-128298131	NM_145590	NM_145590(chr7:-:128271378-128298131)	7.32581	7.77447	8.16188	7.95763	7.79966	7.15416	8.18273	7.91081	7.2609	7.76247	7.82609	8.4393	7.84971	8.20279	7.89808	7.27409	7.79566	7.95783	6.88045	7.43185	8.02965	8.18118	7.90302	7.18759	7.51335	7.55705	8.20971	7.74822	7.45212	7.59757	6.94745	7.62769	7.65885	7.03158	7.4116	6.729	7.5108	7.61565	7.31924	7.75298	7.65095	7.4806	7.78078	6.54306	6.37871	7.80947	6.74144	6.87653	7.25338	7.4282	7.9523	8.10368	8.15077	7.24774	7.60712	4.31659	6.58384
BC017643	NM_144832	chr11	-	121222588	121229309	2416	217370	-	-	11|11 E2	cDNA sequence BC017643	Mm.27182	ENSMUST00000106115	GO:0003674:molecular_function|GO:0005575:cellular_component|GO:0008150:biological_process|GO:0016020:membrane|GO:0016021:integral component of membrane|	51645	chr11:-:121222588-121229309	NM_001254735|NM_001252550|NM_001252548|NM_001252549|NM_144832	NM_001254735(chr11:-:121222588-121228940)||NM_001252550(chr11:-:121222588-121229309)||NM_001252548(chr11:-:121222588-121229309)||NM_001252549(chr11:-:121222588-121229309)||NM_144832(chr11:-:121222588-121229309)	10.3723	9.45325	10.075	10.6338	9.73499	10.1421	9.62552	10.0475	10.5731	10.6262	10.0087	10.1496	10.3786	9.88761	10.2173	10.7891	10.2916	10.0329	10.9752	10.5876	10.0595	10.0263	9.65796	10.2573	10.1589	10.0186	10.6055	11.3381	11.334	10.8373	10.2616	10.4225	10.5146	10.47	10.2512	11.0065	10.3421	10.6778	10.8357	10.2681	10.7147	10.6158	10.8049	10.7825	11.2184	10.4093	11.0468	10.6943	10.7662	10.7439	11.0592	10.4134	10.7795	10.7931	10.9487	10.6776	9.97294
BC020402	NR_033219	chr10	-	7678970	7681158	2188	407824	-	-	10 A1|10	cDNA sequence BC020402	Mm.393120				chr10:-:7678970-7681158	NR_033219	NR_033219(chr10:-:7678970-7681158)	5.25084	6.00866	5.57456	5.97508	5.45564	4.26358	5.2711	5.78208	5.11579	5.55975	5.73542	4.63625	4.66924	5.53965	5.6286	4.85907	5.75887	4.94078	5.25046	5.30037	5.14463	5.36934	5.25084	5.70433	4.18093	5.11026	6.72482	6.02487	6.65126	4.95897	4.99059	5.56352	7.21831	6.86605	5.55407	6.63717	7.0867	5.5434	7.30035	5.14918	6.8838	6.25314	5.05333	4.97497	6.46151	6.35949	6.26063	7.03648	7.11077	5.62707	7.03632	6.17072	6.44603	7.32814	5.11866	6.71994	5.6945
BC021767	NR_033629	chr3	-	94660588	94667152	2228	545551	-	-	3|3 F2.1	cingulin pseudogene	Mm.440979				chr3:-:94660588-94667152	NR_033629	NR_033629(chr3:-:94660588-94667152)	5.41752	4.13735	4.84771	3.67234	4.82863	5.38378	4.6723	3.77533	3.91964	3.48645	5.10704	4.72576	5.77807	3.79217	2.35475	5.16354	4.37577	5.20108	4.56847	4.20171	4.6331	3.91794	4.03969	4.46179	3.58303	4.6667	8.94004	8.98888	7.94363	7.68764	8.2873	6.55803	8.04677	8.06674	8.70927	7.76854	8.76767	8.05202	8.41527	7.46448	7.48334	7.07154	8.72825	6.40999	7.59702	7.73414	7.29367	7.97718	8.49233	7.76119	7.17995	7.82569	7.97889	7.91254	8.07185	6.88167	8.19422
BC022687	NM_145450	chr12	+	112808974	112816245	1915	217887	-	AW050009|C130001I08Rik|Flj20080	12 F1|12 6	cDNA sequence BC022687	Mm.186678	ENSMUST00000037014	GO:0005622:intracellular|GO:0005623:cell|	17077	chr12:+:112808974-112816245	NM_145450	NM_145450(chr12:+:112808974-112816245)	7.85013	8.04288	10.9165	10.8468	8.72543	8.17006	8.06736	8.53618	10.9997	10.9634	10.1077	10.2028	8.63082	8.61265	10.3596	9.2493	8.75408	8.64562	8.99526	8.71367	8.85221	8.6949	8.59402	8.48039	8.02464	8.83967	5.44259	5.79016	7.02307	3.15199	7.58234	8.97188	8.50942	6.62775	5.36144	8.01944	7.29103	5.06756	6.18247	6.25028	6.04046	5.45293	6.08376	8.54618	6.89303	7.14036	7.62706	4.10975	6.80421	5.69979	6.16918	4.60065	5.70464	5.84401	7.01607	3.32713	7.53323
BC024978	NM_001243888	chr7	+	27195780	27204320	1748	414069	-	-	7|7 A3	cDNA sequence BC024978	Mm.379069	ENSMUST00000179391	GO:0003674:molecular_function|GO:0005575:cellular_component|GO:0008150:biological_process|	45689	chr7:+:27195780-27204320	NM_001290511|NM_001290513|NM_001243888	NM_001290511(chr7:+:27195780-27204320)||NM_001290513(chr7:+:27195780-27205386)||NM_001243888(chr7:+:27195780-27204320)	7.45242	7.51387	7.56797	7.48945	7.34331	7.23224	7.42912	6.70017	7.17246	7.6235	7.16803	8.12583	7.22654	7.14645	6.94702	7.10166	7.11138	6.85533	7.49967	7.02522	7.06175	6.96877	7.16248	6.84509	7.02605	7.04504	7.01229	6.97086	6.86227	6.59781	6.23406	6.90347	7.38262	7.60595	7.45748	7.41181	7.29313	7.49967	7.36833	7.62135	7.23869	6.58014	7.53968	6.15001	6.15089	7.4433	7.57463	7.06207	7.63921	6.85417	6.06976	7.4991	7.81433	7.55831	8.15752	7.30161	6.91265
BC026585	NM_001033284	chr1	+	157458581	157488733	1289	226527	-	-	1|1 H1	cDNA sequence BC026585	Mm.215960	ENSMUST00000046743	GO:0005739:mitochondrion|GO:0016491:oxidoreductase activity|GO:0055114:oxidation-reduction process|	41713	chr1:+:157458581-157488733	NM_001033284	NM_001033284(chr1:+:157458581-157488733)	7.59242	8.57341	8.5787	8.81052	8.69208	8.12503	8.91799	9.23025	9.08903	8.84955	8.95193	7.84729	8.58564	8.75318	8.57557	8.67727	8.49512	8.33354	8.92984	8.52594	8.93092	8.79625	8.68594	8.06486	7.74157	7.83	7.99975	8.34145	7.94373	7.24652	7.86963	8.57114	7.85095	7.74297	7.75473	7.3096	7.28589	7.39864	7.33236	8.15059	7.76073	8.38287	7.90372	8.22988	8.70718	7.51666	7.32522	7.47244	8.14037	7.8509	7.8476	7.0916	7.98195	8.17274	2.9618	7.5624	8.30158
BC028528	NM_153513	chr3	-	95883961	95892005	801	229600	-	L259	3|3 F2.1	cDNA sequence BC028528	Mm.89556	ENSMUST00000171519	GO:0003674:molecular_function|GO:0005575:cellular_component|GO:0005576:extracellular region|GO:0008150:biological_process|	49773	chr3:-:95883961-95892005	NM_001346514|NM_153513	NM_001346514(chr3:-:95883961-95892005)||NM_153513(chr3:-:95883961-95892005)	6.84542	5.33913	6.43619	6.59539	4.48234	5.64422	5.02374	5.82443	6.72478	6.29812	4.73714	6.92195	5.584	4.56608	4.84983	5.98036	5.99205	5.65985	6.54726	7.49875	4.86223	4.95055	4.45733	6.13993	5.58306	5.81255	5.33108	4.75403	2.00426	4.82959	6.28483	4.94689	4.75832	3.4907	2.19817	5.96663	4.84866	4.81711	6.71896	4.41014	5.04961	4.32198	2.92397	8.52287	6.57994	5.31043	7.18481	5.48606	5.51555	3.70863	7.5898	4.19791	5.60424	6.32055	8.8869	8.35673	7.04505
BC029214	NM_153557	chr2	-	25459487	25461094	975	227622	-	D930050G13Rik|Paxx	2|2 A3	cDNA sequence BC029214	Mm.261780	ENSMUST00000114261	GO:0005634:nucleus|GO:0006281:DNA repair|GO:0006303:double-strand break repair via nonhomologous end joining|GO:0006974:cellular response to DNA damage stimulus|GO:0032947:protein complex scaffold|GO:0035861:site of double-strand break|GO:0042803:protein homodimerization activity|GO:0043564:Ku70:Ku80 complex|GO:0051103:DNA ligation involved in DNA repair|GO:0070062:extracellular exosome|GO:0070419:nonhomologous end joining complex|	17788	chr2:-:25459487-25461094	NM_153557	NM_153557(chr2:-:25459487-25461094)	8.84996	8.15155	8.97897	8.90828	9.20753	8.53221	8.68803	8.83747	9.02468	9.20565	8.45191	9.19164	8.71336	8.44591	8.29526	8.61126	8.90679	8.91937	8.97616	9.25647	8.58815	8.69633	8.21215	8.81441	8.61531	8.49523	7.17044	7.7114	7.55097	7.64716	8.62244	8.86163	7.77545	8.03768	7.46859	8.3324	7.33398	7.99523	7.98835	8.01025	8.08003	8.07872	7.51071	9.21764	9.09827	7.61045	8.58276	7.8558	8.28896	8.2289	9.45141	7.87226	7.50521	8.13353	9.11334	9.43385	9.11503
BC029722	NR_015528	chr2	-	155817731	155819203	1390	613262	-	-	2 H1|2	cDNA sequence BC029722	Mm.330707	ENSMUST00000124586	GO:0003674:molecular_function|GO:0005575:cellular_component|GO:0008150:biological_process|		chr2:-:155817731-155819203	NR_015528	NR_015528(chr2:-:155817731-155819203)	8.27429	8.38286	9.1859	9.29681	8.92064	8.25033	8.71084	8.95197	9.12984	9.37825	8.31072	9.25651	9.02576	8.74871	8.64962	8.93228	8.9397	8.79437	8.1315	8.92506	9.1113	8.69438	8.72826	8.58053	8.23742	9.12396	7.0974	7.90153	7.86554	7.40179	7.50473	8.46924	8.06506	7.39754	7.058	7.7629	7.48694	7.57038	7.99509	6.96141	7.59735	8.44929	6.90876	7.98134	7.72452	7.40926	7.89784	7.21462	7.81635	7.98732	7.65419	7.77127	7.53106	7.74223	7.05928	7.97889	8.05677
BC030336	NM_001164580	chr7	+	120677619	120734854	4842	233812	-	-	7|7 F2	cDNA sequence BC030336	Mm.276479	ENSMUST00000060175	GO:0003674:molecular_function|GO:0005575:cellular_component|GO:0008150:biological_process|	16600	chr7:+:120677619-120734854	NM_001164580	NM_001164580(chr7:+:120677619-120734854)	9.72363	9.54442	9.67913	9.73241	10.0533	9.48755	9.47713	9.10443	9.80629	10.1138	9.47347	9.83455	9.44796	9.3516	9.51053	9.84874	9.90134	9.59204	10.0775	10.0395	9.75081	9.71162	9.80592	10.0701	9.92743	9.60017	9.03804	8.80595	8.90976	9.4405	9.60955	10.0155	9.40153	9.26339	9.27941	9.41302	9.48084	9.20493	9.3746	8.7724	9.24706	9.47199	8.73138	10.0998	9.87548	9.28289	9.68084	9.27618	9.86955	9.28675	9.71232	9.50968	9.35303	9.48438	10.0982	9.9723	9.52103
BC030867	NM_153544	chr11	+	102248881	102265183	2543	217216	-	-	11|11 D	cDNA sequence BC030867	Mm.247335	ENSMUST00000100392	GO:0003674:molecular_function|GO:0005575:cellular_component|GO:0008150:biological_process|	69368	chr11:+:102248881-102265183	NM_153544	NM_153544(chr11:+:102248881-102265183)	6.31395	8.21929	7.77132	7.30622	6.69575	6.04241	7.65912	7.32456	7.64393	7.18294	7.69513	6.76928	5.54509	8.14013	8.27858	7.03574	7.4303	7.35432	6.04917	7.06481	7.83253	7.79777	8.02732	7.62686	7.5417	8.38512	7.5107	7.31061	6.5286	6.86441	4.87183	5.72124	6.74588	6.68998	6.75103	5.46439	6.4779	5.26641	5.10486	6.3272	6.36494	6.13741	7.16871	4.8931	0.478474	5.66275	5.8637	6.62809	3.24736	1.67995	4.21497	5.18544	5.19931	6.06814	5.34708	3.03289	5.50931
BC031181	NM_001001181	chr18	+	75005899	75009933	1047	407819	-	-	18|18 E2	cDNA sequence BC031181	Mm.29866	ENSMUST00000040284	GO:0004871:signal transducer activity|GO:0004871:signal transducer activity|GO:0005575:cellular_component|GO:0043123:positive regulation of I-kappaB kinase/NF-kappaB signaling|	74274	chr18:+:75005899-75009933	NM_001001181	NM_001001181(chr18:+:75005899-75009933)	11.355	10.249	10.8926	11.3844	10.4437	10.7655	10.4139	10.837	11.3515	11.2247	10.531	11.2047	10.958	10.4695	10.6559	11.1625	10.8892	10.9278	11.4603	11.5536	10.7781	10.719	10.4626	11.0774	10.7479	10.8115	10.8352	11.3393	11.1356	10.8891	11.3464	10.9827	11.0462	10.9466	10.6686	11.1657	10.7349	10.9519	10.954	10.9651	11.1761	11.2142	10.9443	11.5972	11.8047	10.7823	11.668	11.1083	11.2428	11.0441	11.6225	10.6875	10.8171	11.3029	11.7647	11.5781	11.5486
BC037034	NM_153161	chr5	-	138259657	138264052	2546	231807	-	-	5|5 G2	cDNA sequence BC037034	Mm.164493	ENSMUST00000048421	GO:0003674:molecular_function|GO:0005815:microtubule organizing center|GO:0005886:plasma membrane|GO:0008150:biological_process|GO:0043231:intracellular membrane-bounded organelle|	10106	chr5:-:138259657-138264052	NM_153161	NM_153161(chr5:-:138259657-138264052)	8.0837	8.86992	9.50433	9.28597	9.46436	9.01588	8.96368	8.84286	9.24459	9.39203	9.18239	9.77774	9.46309	9.50395	9.5354	9.75618	9.91571	9.69418	8.58701	9.41879	9.7497	9.66911	9.51439	10.1603	9.7423	9.67237	9.18562	8.74109	8.34447	8.9679	8.31568	9.32353	9.47734	8.64156	9.20188	9.12251	9.52526	9.03819	8.78563	9.15963	9.3388	8.9481	9.64771	7.61134	8.4909	9.31744	8.58618	9.35227	9.89148	8.59586	9.01851	9.37685	9.51358	9.42945	6.32865	7.97947	9.11525
BC048403	NM_173022	chr10	+	121739936	121752859	3117	270802	-	E030027L10	10|10 D2	cDNA sequence BC048403	Mm.209172	ENSMUST00000065600	GO:0003674:molecular_function|GO:0008150:biological_process|	17580	chr10:+:121739936-121752859	NM_173022	NM_173022(chr10:+:121739936-121752859)	7.942	8.09501	8.23953	8.21592	8.04422	7.69083	7.76974	7.62655	7.80292	8.25348	8.06183	7.5567	7.73864	7.93426	7.74824	7.84041	7.75301	7.64574	7.54713	7.14452	8.14691	7.89458	8.34065	7.17517	7.77133	7.90315	8.16434	8.37488	8.20985	7.73216	7.18862	8.11029	8.07533	8.16376	7.95043	8.02446	8.00682	7.50231	7.9138	7.90472	7.91128	7.9901	7.91107	6.3208	7.70101	8.16938	7.21514	7.98218	7.94396	6.87576	6.78151	7.72318	8.15229	8.16678	7.88548	6.45203	7.03625
BC051226	NR_045146	chr17	-	33908181	33909178	840	407803	-	-	17 B1|17	cDNA sequence BC051226	Mm.250393	ENSMUST00000172526			chr17:-:33908181-33909178	NR_045146	NR_045146(chr17:-:33908181-33909178)	7.02603	7.20502	7.61857	7.41971	5.73262	5.7321	6.49207	6.86503	7.97167	7.04742	6.48869	7.19536	6.66918	7.1052	6.61713	7.3504	7.17202	6.83895	7.77982	8.03078	6.36127	6.30975	6.28418	7.18532	6.60459	6.5771	8.06445	8.31947	7.66401	8.33504	7.48455	6.70226	8.13913	7.65791	7.516	9.05015	7.89263	8.55823	8.94966	7.63369	8.44301	8.67435	7.83392	9.4665	9.60928	7.50473	10.0875	8.98204	8.94669	8.05199	9.60928	8.26593	8.03052	8.93787	10.0829	9.90843	8.93509
BC052040	NM_001145898	chr2	+	115581715	115778768	2770	399568	-	-	2|2 E4	cDNA sequence BC052040	Mm.134929	ENSMUST00000166472	GO:0003674:molecular_function|GO:0005575:cellular_component|GO:0008150:biological_process|	32780	chr2:+:115581715-115778768	NM_207264|NM_001145898	NM_207264(chr2:+:115581715-115778768)||NM_001145898(chr2:+:115581715-115778768)	6.81819	7.39522	7.4404	7.27349	7.57971	7.53718	7.65711	6.91651	6.63922	7.29323	7.87079	6.917	7.9105	7.43609	7.26	7.08249	7.01087	6.92865	7.27821	5.85007	7.34868	7.85268	7.86964	7.10204	7.66371	7.30351	8.88376	9.18264	8.80168	8.89741	8.60102	8.23839	8.59	8.64805	8.76291	8.50061	8.62486	8.65821	8.46776	8.54956	8.7626	7.96751	9.06337	7.15628	8.25493	8.64107	8.26376	8.85671	8.05748	7.99412	7.59359	8.5518	9.07896	8.87731	7.39924	6.78602	8.57482
BC053393	NM_001025435	chr11	+	46571512	46589232	2043	407814	-	-	11|11 B1.1	cDNA sequence BC053393	Mm.271088	ENSMUST00000050937	GO:0003674:molecular_function|GO:0005575:cellular_component|GO:0008150:biological_process|	86792	chr11:+:46571512-46589232	NM_001025435	NM_001025435(chr11:+:46571512-46589232)	0.491394	1.45102	3.44607	1.3936	1.57352	1.44347	1.07329	0.976452	1.30266	1.93557	0.779062	1.51532	0.903673	1.10125	1.03608	0.847255	0.707772	0.73173	0.946156	1.11623	1.42422	1.55168	1.26594	0.521486	0.654253	1.25424	6.27342	6.49464	7.13236	5.8929	4.47453	0.705546	5.66344	4.27585	4.83987	6.03984	5.49793	6.0321	6.40987	5.50112	6.17142	5.77975	4.01771	4.89177	6.10376	6.02358	7.51181	6.35175	6.36047	2.58667	1.84912	4.90291	5.14463	5.57127	4.72935	5.43506	5.58318
BC055324	NM_201364	chr1	-	163954007	163994781	2910	381306	-	-	1|1 H2.1	cDNA sequence BC055324	Mm.28152	ENSMUST00000045876	GO:0003674:molecular_function|GO:0005575:cellular_component|GO:0008150:biological_process|	10058	chr1:-:163954007-163994781	NM_201364	NM_201364(chr1:-:163954007-163994781)	7.32159	7.60089	7.27239	8.06483	5.84491	7.30696	7.56778	7.87006	7.72306	6.96516	7.51774	6.90776	6.92833	8.0486	7.45055	6.82297	7.2766	7.08018	7.03176	6.62942	7.44007	7.87474	7.60206	7.3108	7.91264	6.96458	8.37429	9.2072	8.81302	8.25582	7.70837	7.64101	8.06742	8.04596	8.01778	7.44371	8.01778	7.15896	7.37626	8.09413	7.24585	7.69588	8.30406	7.78761	7.14711	7.78773	7.81231	8.33364	7.29562	6.96637	7.00476	6.84736	7.45091	6.72564	7.59549	6.73488	7.80127
BC061237	NM_198677	chr14	+	44500121	44506345	899	385138	-	-	14|14 C1	cDNA sequence BC061237	Mm.293026	ENSMUST00000096899	GO:0003674:molecular_function|GO:0008150:biological_process|	128452	chr14:+:44500121-44506345	NM_198677	NM_198677(chr14:+:44500121-44506345)	3.06462	7.70641	7.42873	7.94019	5.86049	4.90677	7.90594	8.02065	8.04499	4.97158	6.49508	6.29001	4.55377	7.56488	7.22607	6.98711	7.65979	6.99635	6.39786	6.99266	6.65034	7.031	6.5823	7.41077	6.41262	6.86209	0.629276	0.785222	0.44359	0.494119	0.645303	0.99962	1.02806	0.384847	0.389201	0.389201	0.494119	0.442968	4.13978	1.02865	1.02865	1.03647	0.692744	1.46903	0.923908	0.391689	0.571413	0.437177	0.587841	0.371786	0.413093	0.394176	1.03647	1.15032	5.2787	3.10818	1.34842
BC065397	NR_033324	chrX	+	136742956	136803361	3226	436230	-	R75336|parl7	X|X F1	cDNA sequence BC065397	Mm.443049	ENSMUST00000134066			chrX:+:136742956-136803361	NR_033324	NR_033324(chrX:+:136742956-136803361)	5.02876	4.53514	4.60734	5.77961	3.11773	4.65966	4.57582	4.99803	5.26116	5.18713	5.01489	5.33192	4.36558	4.2645	4.56741	5.22533	4.52776	4.51518	5.3014	3.84331	4.3456	3.65714	2.52374	5.48334	5.32535	4.78386	6.86655	6.4971	6.06574	7.48485	4.23265	4.59738	5.96752	6.85163	6.52174	6.29131	6.58431	6.85354	6.5171	5.69786	5.71565	6.39914	7.2988	6.63124	6.90421	5.37225	6.9393	6.1569	7.00916	5.40206	6.41604	6.4614	6.76093	6.91307	5.1046	7.40789	5.20882
Bcam	NM_020486	chr7	-	19756137	19770532	2407	57278	-	1200005K12Rik|B-CAM|Gplu|Lu	7|7 A3	basal cell adhesion molecule	Mm.29236	ENSMUST00000003061	GO:0005055:laminin receptor activity|GO:0005055:laminin receptor activity|GO:0005886:plasma membrane|GO:0005887:integral component of plasma membrane|GO:0007155:cell adhesion|GO:0007160:cell-matrix adhesion|GO:0008022:protein C-terminus binding|GO:0009986:cell surface|GO:0016020:membrane|GO:0016021:integral component of membrane|GO:0043236:laminin binding|GO:0070062:extracellular exosome|	21149	chr7:-:19756137-19770532	NM_020486	NM_020486(chr7:-:19756137-19770532)	10.5266	12.9044	11.8179	11.3241	11.4421	10.7487	12.6595	12.6831	11.3391	11.3652	11.8365	11.348	11.0545	12.9743	12.0301	11.3721	11.6462	11.6442	10.8398	10.962	12.2367	11.8771	12.1841	11.3834	11.7811	11.8786	9.8049	8.46498	8.68179	9.41129	9.00607	10.0022	8.43813	9.1149	9.17141	8.36673	8.5109	9.40894	8.11618	9.86471	9.12119	9.73202	8.97633	8.19787	7.88495	8.33541	7.68037	8.83049	7.3656	10.0429	8.19923	9.23933	8.89125	9.53695	7.64355	8.70732	10.1225
Bcap29	NM_007530	chr12	-	31595353	31634597	1954	12033	-	AW208404|Bap29	12 A2|12 1	B cell receptor associated protein 29	Mm.242379	ENSMUST00000177962	GO:0001649:osteoblast differentiation|GO:0005783:endoplasmic reticulum|GO:0005789:endoplasmic reticulum membrane|GO:0006810:transport|GO:0006886:intracellular protein transport|GO:0006888:ER to Golgi vesicle-mediated transport|GO:0006915:apoptotic process|GO:0015031:protein transport|GO:0016020:membrane|GO:0016021:integral component of membrane|GO:0016192:vesicle-mediated transport|GO:0070973:protein localization to endoplasmic reticulum exit site|	22411	chr12:-:31595353-31634597	NM_001164090|NM_007530	NM_001164090(chr12:-:31595353-31634658)||NM_007530(chr12:-:31595353-31634597)	10.8941	9.42175	10.7041	11.0238	9.64795	10.1179	9.95833	10.3498	11.2814	10.7785	10.0051	10.6367	10.2372	10.0745	10.2357	10.7949	10.5236	10.3239	11.5361	11.2054	10.181	10.3326	10.0065	10.5431	10.2379	10.1841	8.47539	9.38113	9.52633	9.06701	10.4844	10.0261	9.46429	9.43757	9.36197	10.0937	9.03547	9.39519	9.61553	9.17784	9.43927	9.96909	9.18122	11.3567	11.0731	9.07309	10.2329	9.74916	9.81542	9.85022	10.6589	8.90887	9.32371	9.47937	11.4569	10.8067	9.17671
