## Supplementary Tables for "Pregnancy loss due to early developmental defects in lupus mice expressing human TLR8" (part 3 of 3)

### Sheet: Supp Table 1 (continued)
									Supplementary Table 1: Normalized dataset bulk RNAseq
Bcap31	NM_001313698	chrX	-	73686177	73717815	1316	27061	-	Bap31	X|X A7.3	B cell receptor associated protein 31	Mm.17	ENSMUST00000002091	GO:0000139:Golgi membrane|GO:0005515:protein binding|GO:0005783:endoplasmic reticulum|GO:0005784:Sec61 translocon complex|GO:0005789:endoplasmic reticulum membrane|GO:0005789:endoplasmic reticulum membrane|GO:0005811:lipid particle|GO:0005886:plasma membrane|GO:0005887:integral component of plasma membrane|GO:0006810:transport|GO:0006886:intracellular protein transport|GO:0006888:ER to Golgi vesicle-mediated transport|GO:0006888:ER to Golgi vesicle-mediated transport|GO:0006915:apoptotic process|GO:0006955:immune response|GO:0007204:positive regulation of cytosolic calcium ion concentration|GO:0007283:spermatogenesis|GO:0015031:protein transport|GO:0016020:membrane|GO:0016021:integral component of membrane|GO:0016192:vesicle-mediated transport|GO:0030136:clathrin-coated vesicle|GO:0032403:protein complex binding|GO:0032471:negative regulation of endoplasmic reticulum calcium ion concentration|GO:0032580:Golgi cisterna membrane|GO:0035584:calcium-mediated signaling using intracellular calcium source|GO:0042288:MHC class I protein binding|GO:0043280:positive regulation of cysteine-type endopeptidase activity involved in apoptotic process|GO:0051561:positive regulation of mitochondrial calcium ion concentration|GO:0070973:protein localization to endoplasmic reticulum exit site|GO:0097038:perinuclear endoplasmic reticulum|GO:1903071:positive regulation of ER-associated ubiquitin-dependent protein catabolic process|GO:1904154:positive regulation of retrograde protein transport, ER to cytosol|GO:2001244:positive regulation of intrinsic apoptotic signaling pathway|	38095	chrX:-:73686177-73717815	NM_012060|NM_001313698	NM_012060(chrX:-:73686177-73716204)||NM_001313698(chrX:-:73686177-73717815)	13.2817	12.3504	13.6098	13.8467	12.9085	13.0329	12.7881	13.096	13.8635	13.8871	12.7768	13.6978	13.4395	12.9811	13.3529	13.5864	13.2608	13.1345	13.55	13.5057	13.2053	13.1154	12.6541	13.0995	13.006	13.0995	12.7104	13.2925	13.3432	12.823	12.8756	13.106	12.9453	12.7693	12.5657	13.1241	12.6243	12.7548	12.8782	12.8084	12.7817	13.1481	13.0995	12.4718	13.1623	13.0159	13.0735	12.767	12.8206	12.8941	12.6143	12.8302	12.9786	13.0117	12.3754	12.5701	12.9035
Bcar1	NM_001198839	chr8	-	111710474	111732136	3118	12927	-	AI385681|Cas|Crkas	8|8 E1	breast cancer anti-estrogen resistance 1	Mm.3758	ENSMUST00000212349	GO:0001726:ruffle|GO:0004871:signal transducer activity|GO:0005515:protein binding|GO:0005737:cytoplasm|GO:0005886:plasma membrane|GO:0005886:plasma membrane|GO:0005925:focal adhesion|GO:0005925:focal adhesion|GO:0007015:actin filament organization|GO:0007155:cell adhesion|GO:0007173:epidermal growth factor receptor signaling pathway|GO:0007186:G-protein coupled receptor signaling pathway|GO:0007229:integrin-mediated signaling pathway|GO:0008286:insulin receptor signaling pathway|GO:0010595:positive regulation of endothelial cell migration|GO:0015629:actin cytoskeleton|GO:0016477:cell migration|GO:0016477:cell migration|GO:0017124:SH3 domain binding|GO:0019901:protein kinase binding|GO:0019904:protein domain specific binding|GO:0030027:lamellipodium|GO:0030036:actin cytoskeleton organization|GO:0030054:cell junction|GO:0030335:positive regulation of cell migration|GO:0035729:cellular response to hepatocyte growth factor stimulus|GO:0048008:platelet-derived growth factor receptor signaling pathway|GO:0048010:vascular endothelial growth factor receptor signaling pathway|GO:0048011:neurotrophin TRK receptor signaling pathway|GO:0048012:hepatocyte growth factor receptor signaling pathway|GO:0050851:antigen receptor-mediated signaling pathway|GO:0050853:B cell receptor signaling pathway|GO:0060326:cell chemotaxis|GO:0071732:cellular response to nitric oxide|GO:1900025:negative regulation of substrate adhesion-dependent cell spreading|GO:1990859:cellular response to endothelin|	7674	chr8:-:111710474-111732136	NM_009954|NM_001198839	NM_009954(chr8:-:111710474-111743849)||NM_001198839(chr8:-:111710474-111732136)	10.5597	10.7099	10.1751	9.99331	11.1149	10.9122	10.5804	10.118	9.56521	10.4536	10.6133	10.5186	11.1378	10.5531	10.2612	10.0392	10.4055	10.3975	10.0045	9.92221	10.892	10.6903	10.9062	10.1629	10.3025	10.1938	12.2286	11.7488	11.6017	11.9599	10.7663	11.3358	11.6446	11.8186	12.0124	11.4892	11.9849	11.8813	11.6799	11.7762	11.6553	11.5202	12.0012	10.3301	10.991	12.0631	11.227	11.6933	11.4239	11.5098	11.2421	12.0081	12.0913	11.6902	10.4786	10.7737	11.6308
Bcar3	NM_013867	chr3	+	122419779	122530182	3300	29815	-	AI131758|AND-34	3|3 G1	breast cancer anti-estrogen resistance 3	Mm.45815	ENSMUST00000029766	GO:0002089:lens morphogenesis in camera-type eye|GO:0005070:SH3/SH2 adaptor activity|GO:0005085:guanyl-nucleotide exchange factor activity|GO:0007165:signal transduction|GO:0007264:small GTPase mediated signal transduction|GO:0033138:positive regulation of peptidyl-serine phosphorylation|	31181	chr3:+:122419779-122530182	NM_013867	NM_013867(chr3:+:122419779-122530182)	8.52042	7.40685	7.28565	7.28034	8.07146	8.70397	7.4691	7.15921	7.78903	7.75048	8.3424	8.50372	9.04398	6.66573	7.62683	7.79696	7.77379	7.85217	7.6781	7.72627	8.18356	7.95814	8.12011	8.11399	7.64153	7.33413	11.536	11.3846	11.4964	11.5193	10.3726	9.76755	11.2721	11.0434	11.5264	11.4577	11.7351	11.8079	11.7989	11.0545	11.1675	11.1588	11.3555	10.1357	11.43	11.4788	11.5422	11.3539	11.1015	11.2259	11.1042	11.9055	11.5792	11.0693	10.754	10.422	10.8489
Bcas2	NM_026602	chr3	+	103171710	103179154	1413	68183	-	6430539P16Rik|AI132645|C76366|C80030	3|3 F2.2	breast carcinoma amplified sequence 2	Mm.104919	ENSMUST00000005830	GO:0000974:Prp19 complex|GO:0003674:molecular_function|GO:0005662:DNA replication factor A complex|GO:0005681:spliceosomal complex|GO:0005813:centrosome|GO:0006397:mRNA processing|GO:0008380:RNA splicing|GO:0016607:nuclear speck|GO:0071011:precatalytic spliceosome|GO:0071013:catalytic step 2 spliceosome|	4291	chr3:+:103171710-103179154	NM_026602	NM_026602(chr3:+:103171710-103179154)	10.7546	10.1019	10.3708	10.6407	9.66283	10.3234	9.97988	10.4764	10.8825	10.1256	9.7766	10.2526	10.0628	10.0657	10.2109	10.7161	10.6709	10.4029	10.7744	10.8777	10.0053	9.97575	9.8527	10.6824	9.92006	9.91962	10.8936	11.1019	10.997	11.3529	11.1903	10.6885	10.8265	10.8568	10.8847	11.5164	10.814	11.2836	11.088	11.07	11.0715	11.154	10.6264	11.5704	11.883	10.5543	11.8759	11.586	11.0647	11.1103	11.4653	11.1991	10.5901	11.284	11.723	11.7284	11.8363
Bcas3	NM_138681	chr11	+	85353163	85826058	3656	192197	-	1500019F07Rik|2610028P08Rik|AU021018|BC028339|K20D4|rudhira	11|11 C	breast carcinoma amplified sequence 3	Mm.209989	ENSMUST00000092821	GO:0001525:angiogenesis|GO:0003682:chromatin binding|GO:0005634:nucleus|GO:0005730:nucleolus|GO:0005737:cytoplasm|GO:0005737:cytoplasm|GO:0005856:cytoskeleton|GO:0005881:cytoplasmic microtubule|GO:0006351:transcription, DNA-templated|GO:0006355:regulation of transcription, DNA-templated|GO:0007030:Golgi organization|GO:0008134:transcription factor binding|GO:0010595:positive regulation of endothelial cell migration|GO:0010698:acetyltransferase activator activity|GO:0016192:vesicle-mediated transport|GO:0031023:microtubule organizing center organization|GO:0031252:cell leading edge|GO:0034260:negative regulation of GTPase activity|GO:0035035:histone acetyltransferase binding|GO:0035148:tube formation|GO:0035257:nuclear hormone receptor binding|GO:0035327:transcriptionally active chromatin|GO:0042393:histone binding|GO:0042594:response to starvation|GO:0043085:positive regulation of catalytic activity|GO:0043547:positive regulation of GTPase activity|GO:0045111:intermediate filament cytoskeleton|GO:0045944:positive regulation of transcription from RNA polymerase II promoter|GO:0048487:beta-tubulin binding|GO:0051491:positive regulation of filopodium assembly|GO:0051895:negative regulation of focal adhesion assembly|GO:0071391:cellular response to estrogen stimulus|GO:0071944:cell periphery|GO:0090316:positive regulation of intracellular protein transport|GO:0090630:activation of GTPase activity|GO:2000114:regulation of establishment of cell polarity|GO:2000251:positive regulation of actin cytoskeleton reorganization|	9778	chr11:+:85353163-85826058	NM_001166643|NM_001166642|NM_138681	NM_001166643(chr11:+:85353163-85826058)||NM_001166642(chr11:+:85353163-85826058)||NM_138681(chr11:+:85353163-85826058)	7.95603	8.47607	8.56876	7.7533	9.18567	8.80853	8.28187	8.47167	8.42174	8.27404	8.55189	8.40632	8.43739	8.43607	8.3136	7.60661	7.83427	7.96851	7.47517	7.88581	8.48412	8.37612	8.84478	7.91164	8.0123	8.41743	8.99025	8.5336	9.04466	9.00585	7.78012	8.1037	8.38744	8.29146	8.75158	8.28281	8.7652	8.68693	8.68649	9.47008	8.969	8.64807	8.57364	6.74153	6.93434	8.46286	8.02103	8.64802	7.91574	8.9817	8.41312	9.00035	8.58186	8.81517	8.15734	8.3136	10.0961
Bcat1	NM_001024468	chr6	-	144993834	145048812	7833	12035	-	BCATc|Eca39	6 G3|6 77.	branched chain aminotransferase 1, cytosolic	Mm.4606	ENSMUST00000032402	GO:0003824:catalytic activity|GO:0004084:branched-chain-amino-acid transaminase activity|GO:0004084:branched-chain-amino-acid transaminase activity|GO:0005737:cytoplasm|GO:0005739:mitochondrion|GO:0005829:cytosol|GO:0008152:metabolic process|GO:0008483:transaminase activity|GO:0008652:cellular amino acid biosynthetic process|GO:0009081:branched-chain amino acid metabolic process|GO:0009082:branched-chain amino acid biosynthetic process|GO:0009083:branched-chain amino acid catabolic process|GO:0009098:leucine biosynthetic process|GO:0009099:valine biosynthetic process|GO:0016740:transferase activity|GO:0031571:mitotic G1 DNA damage checkpoint|GO:0034644:cellular response to UV|GO:0042802:identical protein binding|GO:0052654:L-leucine transaminase activity|GO:0052655:L-valine transaminase activity|GO:0052656:L-isoleucine transaminase activity|	20320	chr6:-:144993834-145048812	NM_007532|NM_001024468	NM_007532(chr6:-:144993834-145076157)||NM_001024468(chr6:-:144993834-145048812)	11.2062	8.52068	10.9783	10.7734	10.5628	11.2066	9.76209	9.8784	10.5508	11.1403	9.33891	11.5647	11.6058	10.3346	10.8248	10.7376	11.1096	11.1129	10.3138	10.4141	10.7043	10.0254	9.54932	10.8996	11.3172	11.1397	10.735	11.2069	10.4566	10.0752	10.3876	9.76447	10.6984	10.6294	10.6957	10.477	10.4537	10.2574	10.6929	10.2571	10.4623	10.4507	11.2754	10.3169	10.4236	10.4117	10.1055	10.3333	10.2219	10.6933	10.4311	10.0206	10.7761	10.6074	9.40092	10.2862	10.5626
Bcat2	NM_001243052	chr7	+	45571278	45589710	1798	12036	-	Bcat-2|Eca40	7 B3|7 29.	branched chain aminotransferase 2, mitochondrial	Mm.24210	ENSMUST00000209204	GO:0003824:catalytic activity|GO:0004084:branched-chain-amino-acid transaminase activity|GO:0004084:branched-chain-amino-acid transaminase activity|GO:0005634:nucleus|GO:0005737:cytoplasm|GO:0005739:mitochondrion|GO:0005739:mitochondrion|GO:0006549:isoleucine metabolic process|GO:0006550:isoleucine catabolic process|GO:0006550:isoleucine catabolic process|GO:0006551:leucine metabolic process|GO:0006573:valine metabolic process|GO:0008152:metabolic process|GO:0008483:transaminase activity|GO:0008652:cellular amino acid biosynthetic process|GO:0009081:branched-chain amino acid metabolic process|GO:0009082:branched-chain amino acid biosynthetic process|GO:0009083:branched-chain amino acid catabolic process|GO:0009083:branched-chain amino acid catabolic process|GO:0009098:leucine biosynthetic process|GO:0009098:leucine biosynthetic process|GO:0009099:valine biosynthetic process|GO:0010817:regulation of hormone levels|GO:0016740:transferase activity|GO:0052654:L-leucine transaminase activity|GO:0052655:L-valine transaminase activity|GO:0052656:L-isoleucine transaminase activity|	81684	chr7:+:45571278-45589710	NM_009737|NM_001243053|NM_001243052	NM_009737(chr7:+:45570152-45589710)||NM_001243053(chr7:+:45572869-45589710)||NM_001243052(chr7:+:45571278-45589710)	8.85451	9.92856	9.46815	9.7777	9.44787	8.87986	9.92752	10.2666	9.79665	9.40436	9.90498	8.39396	8.91775	10.1074	9.49526	9.54862	9.15152	9.27423	9.58102	9.25501	9.70252	9.94307	9.74714	8.67481	9.41214	9.35536	8.9173	9.24556	9.38072	8.56803	8.4125	8.94622	8.94358	8.67685	8.58203	8.97412	8.9581	9.07495	9.10382	8.92441	9.10383	9.13629	8.80962	8.36594	9.39369	8.78813	8.61688	8.72877	8.62067	8.46006	9.11028	8.80842	8.78886	9.42451	8.96806	9.00428	9.75212
Bccip	NM_025392	chr7	+	133709332	133721145	1244	66165	-	1110013J05Rik|TOK-1	7|7 F3	BRCA2 and CDKN1A interacting protein	Mm.389983	ENSMUST00000033282	GO:0000079:regulation of cyclin-dependent protein serine/threonine kinase activity|GO:0003723:RNA binding|GO:0005634:nucleus|GO:0005654:nucleoplasm|GO:0005829:cytosol|GO:0006281:DNA repair|GO:0006974:cellular response to DNA damage stimulus|GO:0007049:cell cycle|GO:0019207:kinase regulator activity|GO:0019908:nuclear cyclin-dependent protein kinase holoenzyme complex|GO:0061101:neuroendocrine cell differentiation|	41629	chr7:+:133709332-133721145	NM_025392	NM_025392(chr7:+:133709332-133721145)	10.488	10.1198	10.1713	10.3198	9.64696	10.1582	10.1548	10.5464	10.6618	10.2765	9.98867	10.2356	10.1871	9.95371	9.97478	10.427	10.1227	10.1069	10.4435	10.6112	10.0413	10.0812	9.92767	10.1776	9.91372	9.80999	9.62128	10.3118	10.0216	9.82889	9.94189	9.94512	9.75947	10.0341	9.76398	10.1628	9.63019	9.78499	9.87484	10.1189	9.87708	10.2078	9.80114	10.7114	10.7036	9.52319	10.4829	10.2453	10.1827	9.9716	10.4108	10.0438	9.69595	10.1088	10.7253	10.655	10.4888
Bcdin3d	NM_029236	chr15	-	99470083	99474730	1271	75284	-	4930556P03Rik|AV138748	15|15 F1	BCDIN3 domain containing	Mm.32826	ENSMUST00000040313	GO:0001510:RNA methylation|GO:0005634:nucleus|GO:0005737:cytoplasm|GO:0005829:cytosol|GO:0008168:methyltransferase activity|GO:0008171:O-methyltransferase activity|GO:0008173:RNA methyltransferase activity|GO:0010586:miRNA metabolic process|GO:0016740:transferase activity|GO:0032259:methylation|GO:2000632:negative regulation of pre-miRNA processing|	12594	chr15:-:99470083-99474730	NM_029236	NM_029236(chr15:-:99470083-99474730)	6.65673	7.20909	6.99813	7.14662	5.62933	6.50928	5.98054	6.43122	6.85108	6.59921	6.55874	5.66079	6.54527	6.57087	6.64427	6.51557	6.32301	5.68542	6.74142	6.97464	6.87472	6.17569	6.62748	6.23287	6.16169	6.86345	7.44409	7.98976	7.3249	7.29689	6.36577	6.71378	7.40455	7.57046	6.90384	6.85209	7.44114	6.90114	8.24124	7.48844	7.20729	6.55867	7.55183	7.18679	8.03408	7.09443	7.35739	7.5526	6.61054	6.39735	6.69622	7.31765	7.23738	7.7163	7.85933	7.20361	7.46769
Bche	NM_009738	chr3	-	73635808	73708415	6209	12038	-	C730038G20Rik	3|3 E3	butyrylcholinesterase	Mm.250719	ENSMUST00000029367	GO:0003990:acetylcholinesterase activity|GO:0004104:cholinesterase activity|GO:0005576:extracellular region|GO:0005615:extracellular space|GO:0005641:nuclear envelope lumen|GO:0005783:endoplasmic reticulum|GO:0005788:endoplasmic reticulum lumen|GO:0007584:response to nutrient|GO:0007612:learning|GO:0008285:negative regulation of cell proliferation|GO:0014016:neuroblast differentiation|GO:0016020:membrane|GO:0016787:hydrolase activity|GO:0019695:choline metabolic process|GO:0033265:choline binding|GO:0042493:response to drug|GO:0042802:identical protein binding|GO:0043279:response to alkaloid|GO:0050805:negative regulation of synaptic transmission|GO:0051384:response to glucocorticoid|GO:0051593:response to folic acid|GO:0052689:carboxylic ester hydrolase activity|GO:0072562:blood microparticle|	20065	chr3:-:73635808-73708415	NM_009738	NM_009738(chr3:-:73635808-73708415)	5.81645	6.86565	5.13991	5.51365	5.64799	5.50213	6.70061	6.71023	5.78581	5.1873	5.60207	3.9999	5.12112	6.81182	6.19308	3.71598	5.18635	6.1854	5.77083	5.9262	5.91868	6.41742	6.04426	5.38393	5.43245	4.94767	1.46945	3.0057	3.4009	1.65256	5.16171	1.17463	2.85552	3.22328	1.39147	3.49048	3.45443	2.67741	0.37948	4.21376	1.6709	2.23727	3.61592	3.63082	0.960258	0.891965	0.380716	1.79528	2.7449	0.370828	1.76423	2.65732	2.765	3.29696	5.26642	3.06402	1.27842
Bckdha	NM_007533	chr7	-	25629851	25658761	1773	12039	-	-	7|7 A3	branched chain ketoacid dehydrogenase E1, alpha polypeptide	Mm.25848	ENSMUST00000071329	GO:0003826:alpha-ketoacid dehydrogenase activity|GO:0003863:3-methyl-2-oxobutanoate dehydrogenase (2-methylpropanoyl-transferring) activity|GO:0005739:mitochondrion|GO:0005739:mitochondrion|GO:0005947:mitochondrial alpha-ketoglutarate dehydrogenase complex|GO:0008152:metabolic process|GO:0009083:branched-chain amino acid catabolic process|GO:0016491:oxidoreductase activity|GO:0016624:oxidoreductase activity, acting on the aldehyde or oxo group of donors, disulfide as acceptor|GO:0032403:protein complex binding|GO:0046872:metal ion binding|GO:0055114:oxidation-reduction process|	569	chr7:-:25629851-25658761	NM_007533	NM_007533(chr7:-:25629851-25658761)	8.9488	9.90315	9.81048	9.78073	10.0504	9.41628	10.065	10.019	10.1022	9.85535	9.75862	9.23568	9.79864	10.213	9.91392	9.47169	9.20005	9.47856	8.99015	8.99768	9.70383	9.73672	9.56841	8.9442	9.46723	9.57365	9.69499	9.92649	9.88255	9.25142	8.50223	9.44341	9.51823	9.40054	9.24876	9.38448	9.62557	8.73641	9.27744	9.51476	9.26485	9.34614	9.5007	8.94938	9.37408	9.34214	9.2041	8.92998	8.93394	9.53329	8.4831	9.34214	9.48209	9.5124	8.44866	9.46704	9.30715
Bckdhb	NM_001305935	chr9	+	83925136	84124240	1486	12040	-	BCKDE1B|BCKDH E1-beta	9|9 E2	branched chain ketoacid dehydrogenase E1, beta polypeptide	Mm.12819	ENSMUST00000190637	GO:0003824:catalytic activity|GO:0003826:alpha-ketoacid dehydrogenase activity|GO:0003863:3-methyl-2-oxobutanoate dehydrogenase (2-methylpropanoyl-transferring) activity|GO:0005739:mitochondrion|GO:0005739:mitochondrion|GO:0005743:mitochondrial inner membrane|GO:0005947:mitochondrial alpha-ketoglutarate dehydrogenase complex|GO:0008152:metabolic process|GO:0009063:cellular amino acid catabolic process|GO:0009083:branched-chain amino acid catabolic process|GO:0016491:oxidoreductase activity|GO:0032403:protein complex binding|GO:0055114:oxidation-reduction process|	39	chr9:+:83925136-84124240	NM_199195|NM_001305935	NM_199195(chr9:+:83948780-84124240)||NM_001305935(chr9:+:83925136-84124240)	7.97959	7.89284	7.52286	7.85047	7.1788	7.55891	8.06705	8.01234	8.03041	6.66618	7.47252	6.73983	7.80543	7.77665	7.17313	7.46441	7.28235	7.42993	7.34172	7.0209	7.53055	7.18422	7.17297	7.73437	6.90837	7.08977	7.31443	8.20646	7.755	6.8334	7.84703	6.44475	7.56483	7.69652	7.00756	6.95001	7.37701	7.08218	8.32415	7.45721	7.43611	7.17984	7.99383	7.99447	8.24766	7.26894	7.93272	7.5384	7.48641	7.82593	7.85564	7.00268	7.74877	7.91334	8.22346	8.4564	6.84291
Bckdk	NM_009739	chr7	+	127904072	127909664	2857	12041	-	AI327402	7|7 F3	branched chain ketoacid dehydrogenase kinase	Mm.425495	ENSMUST00000071056	GO:0000166:nucleotide binding|GO:0004672:protein kinase activity|GO:0004674:protein serine/threonine kinase activity|GO:0005524:ATP binding|GO:0005739:mitochondrion|GO:0005739:mitochondrion|GO:0005947:mitochondrial alpha-ketoglutarate dehydrogenase complex|GO:0006468:protein phosphorylation|GO:0009083:branched-chain amino acid catabolic process|GO:0016301:kinase activity|GO:0016310:phosphorylation|GO:0016740:transferase activity|GO:0016772:transferase activity, transferring phosphorus-containing groups|GO:0047323:[3-methyl-2-oxobutanoate dehydrogenase (acetyl-transferring)] kinase activity|	37642	chr7:+:127904072-127909664	NM_009739	NM_009739(chr7:+:127904072-127909664)	10.6363	10.9581	11.1804	11.1832	10.8218	10.6052	11.0522	11.5798	11.3891	11.1573	11.0526	10.7754	10.8362	11.2556	11.0078	11.1533	10.861	10.8784	10.9737	10.8265	10.9406	10.9411	10.8748	10.7445	10.8313	10.6005	10.7839	10.9673	10.9657	10.3205	10.2948	10.652	10.6298	10.7209	10.6169	10.3538	10.6272	10.2738	9.98388	11.0274	10.5171	10.5988	10.6154	9.92425	10.6457	10.3604	10.7002	10.525	10.2233	10.3682	9.8113	10.3187	10.4987	10.7298	9.44607	10.334	11.1029
Bcl10	NM_009740	chr3	+	145924261	145934364	1957	12042	-	AI132454|BCL-10|C81403|CARMEN|CIPER|CLAP|ME10|cE10	3|3 H2	B cell leukemia/lymphoma 10	Mm.239141	ENSMUST00000029842	GO:0001772:immunological synapse|GO:0001783:B cell apoptotic process|GO:0001783:B cell apoptotic process|GO:0001843:neural tube closure|GO:0002020:protease binding|GO:0002250:adaptive immune response|GO:0002376:immune system process|GO:0002906:negative regulation of mature B cell apoptotic process|GO:0003713:transcription coactivator activity|GO:0005515:protein binding|GO:0005634:nucleus|GO:0005737:cytoplasm|GO:0005737:cytoplasm|GO:0005737:cytoplasm|GO:0005764:lysosome|GO:0005829:cytosol|GO:0005829:cytosol|GO:0005881:cytoplasmic microtubule|GO:0006915:apoptotic process|GO:0006919:activation of cysteine-type endopeptidase activity involved in apoptotic process|GO:0006968:cellular defense response|GO:0007249:I-kappaB kinase/NF-kappaB signaling|GO:0007249:I-kappaB kinase/NF-kappaB signaling|GO:0007257:activation of JUN kinase activity|GO:0008022:protein C-terminus binding|GO:0008134:transcription factor binding|GO:0008219:cell death|GO:0008656:cysteine-type endopeptidase activator activity involved in apoptotic process|GO:0009620:response to fungus|GO:0016020:membrane|GO:0016064:immunoglobulin mediated immune response|GO:0019209:kinase activator activity|GO:0019899:enzyme binding|GO:0019900:kinase binding|GO:0019901:protein kinase binding|GO:0031398:positive regulation of protein ubiquitination|GO:0031625:ubiquitin protein ligase binding|GO:0032094:response to food|GO:0042101:T cell receptor complex|GO:0042327:positive regulation of phosphorylation|GO:0042802:identical protein binding|GO:0042803:protein homodimerization activity|GO:0042981:regulation of apoptotic process|GO:0043065:positive regulation of apoptotic process|GO:0043065:positive regulation of apoptotic process|GO:0043130:ubiquitin binding|GO:0043234:protein complex|GO:0043280:positive regulation of cysteine-type endopeptidase activity involved in apoptotic process|GO:0043422:protein kinase B binding|GO:0043621:protein self-association|GO:0044346:fibroblast apoptotic process|GO:0045121:membrane raft|GO:0045416:positive regulation of interleukin-8 biosynthetic process|GO:0045576:mast cell activation|GO:0045893:positive regulation of transcription, DNA-templated|GO:0046696:lipopolysaccharide receptor complex|GO:0046982:protein heterodimerization activity|GO:0048471:perinuclear region of cytoplasm|GO:0050852:T cell receptor signaling pathway|GO:0050856:regulation of T cell receptor signaling pathway|GO:0050870:positive regulation of T cell activation|GO:0051059:NF-kappaB binding|GO:0051092:positive regulation of NF-kappaB transcription factor activity|GO:0051092:positive regulation of NF-kappaB transcription factor activity|GO:0051092:positive regulation of NF-kappaB transcription factor activity|GO:0051259:protein oligomerization|GO:0051260:protein homooligomerization|GO:0051291:protein heterooligomerization|GO:0070231:T cell apoptotic process|GO:0070231:T cell apoptotic process|GO:0070242:thymocyte apoptotic process|GO:1900119:positive regulation of execution phase of apoptosis|GO:2001238:positive regulation of extrinsic apoptotic signaling pathway|GO:2001238:positive regulation of extrinsic apoptotic signaling pathway|	2912	chr3:+:145924261-145934364	NM_009740	NM_009740(chr3:+:145924261-145934364)	10.4856	9.25195	9.92597	10.2507	9.95028	10.2116	9.7387	9.83543	10.2094	10.1419	9.90116	10.0706	10.2711	9.49755	9.88658	10.2742	9.8772	9.9346	10.2873	10.5754	9.6941	9.8041	9.52213	9.78042	9.89367	9.60174	10.4388	11.1204	10.5251	10.344	10.7212	10.4796	10.276	10.5258	10.4423	10.6571	10.2422	10.4948	10.4791	10.5264	10.5284	10.4005	10.5754	11.0042	11.1929	9.91014	11.1283	10.4938	10.5775	10.2935	10.7201	10.2974	10.1316	10.4125	10.7624	11.0243	10.6309
Bcl2	NM_177410	chr1	-	106712164	106714290	2126	12043	-	AW986256|Bcl-2|C430015F12Rik|D630044D05Rik|D830018M01Rik	1 E2.1|1 4	B cell leukemia/lymphoma 2	Mm.257460	ENSMUST00000112751	GO:0000209:protein polyubiquitination|GO:0000902:cell morphogenesis|GO:0001101:response to acid chemical|GO:0001503:ossification|GO:0001541:ovarian follicle development|GO:0001656:metanephros development|GO:0001657:ureteric bud development|GO:0001658:branching involved in ureteric bud morphogenesis|GO:0001658:branching involved in ureteric bud morphogenesis|GO:0001662:behavioral fear response|GO:0001776:leukocyte homeostasis|GO:0001782:B cell homeostasis|GO:0001822:kidney development|GO:0001822:kidney development|GO:0001836:release of cytochrome c from mitochondria|GO:0001952:regulation of cell-matrix adhesion|GO:0002020:protease binding|GO:0002260:lymphocyte homeostasis|GO:0002260:lymphocyte homeostasis|GO:0002320:lymphoid progenitor cell differentiation|GO:0002326:B cell lineage commitment|GO:0002360:T cell lineage commitment|GO:0002520:immune system development|GO:0002931:response to ischemia|GO:0003014:renal system process|GO:0005515:protein binding|GO:0005622:intracellular|GO:0005634:nucleus|GO:0005634:nucleus|GO:0005654:nucleoplasm|GO:0005737:cytoplasm|GO:0005737:cytoplasm|GO:0005739:mitochondrion|GO:0005739:mitochondrion|GO:0005741:mitochondrial outer membrane|GO:0005783:endoplasmic reticulum|GO:0005783:endoplasmic reticulum|GO:0005789:endoplasmic reticulum membrane|GO:0005829:cytosol|GO:0005829:cytosol|GO:0006470:protein dephosphorylation|GO:0006582:melanin metabolic process|GO:0006808:regulation of nitrogen utilization|GO:0006874:cellular calcium ion homeostasis|GO:0006915:apoptotic process|GO:0006915:apoptotic process|GO:0006974:cellular response to DNA damage stimulus|GO:0006979:response to oxidative stress|GO:0007015:actin filament organization|GO:0007409:axonogenesis|GO:0007569:cell aging|GO:0008134:transcription factor binding|GO:0008283:cell proliferation|GO:0008284:positive regulation of cell proliferation|GO:0008285:negative regulation of cell proliferation|GO:0008584:male gonad development|GO:0008625:extrinsic apoptotic signaling pathway via death domain receptors|GO:0008631:intrinsic apoptotic signaling pathway in response to oxidative stress|GO:0008637:apoptotic mitochondrial changes|GO:0009636:response to toxic substance|GO:0009636:response to toxic substance|GO:0009791:post-embryonic development|GO:0009791:post-embryonic development|GO:0009887:animal organ morphogenesis|GO:0010039:response to iron ion|GO:0010224:response to UV-B|GO:0010332:response to gamma radiation|GO:0010468:regulation of gene expression|GO:0010506:regulation of autophagy|GO:0010507:negative regulation of autophagy|GO:0010523:negative regulation of calcium ion transport into cytosol|GO:0010559:regulation of glycoprotein biosynthetic process|GO:0014031:mesenchymal cell development|GO:0014042:positive regulation of neuron maturation|GO:0014911:positive regulation of smooth muscle cell migration|GO:0015267:channel activity|GO:0016020:membrane|GO:0016020:membrane|GO:0016021:integral component of membrane|GO:0016049:cell growth|GO:0016248:channel inhibitor activity|GO:0016337:single organismal cell-cell adhesion|GO:0018105:peptidyl-serine phosphorylation|GO:0018107:peptidyl-threonine phosphorylation|GO:0019903:protein phosphatase binding|GO:0021747:cochlear nucleus development|GO:0022612:gland morphogenesis|GO:0022898:regulation of transmembrane transporter activity|GO:0030097:hemopoiesis|GO:0030183:B cell differentiation|GO:0030217:T cell differentiation|GO:0030279:negative regulation of ossification|GO:0030307:positive regulation of cell growth|GO:0030308:negative regulation of cell growth|GO:0030318:melanocyte differentiation|GO:0030318:melanocyte differentiation|GO:0030336:negative regulation of cell migration|GO:0030890:positive regulation of B cell proliferation|GO:0031069:hair follicle morphogenesis|GO:0031103:axon regeneration|GO:0031625:ubiquitin protein ligase binding|GO:0031647:regulation of protein stability|GO:0031965:nuclear membrane|GO:0031965:nuclear membrane|GO:0031966:mitochondrial membrane|GO:0032469:endoplasmic reticulum calcium ion homeostasis|GO:0032835:glomerulus development|GO:0032848:negative regulation of cellular pH reduction|GO:0032880:regulation of protein localization|GO:0033033:negative regulation of myeloid cell apoptotic process|GO:0033077:T cell differentiation in thymus|GO:0033138:positive regulation of peptidyl-serine phosphorylation|GO:0033689:negative regulation of osteoblast proliferation|GO:0034097:response to cytokine|GO:0034097:response to cytokine|GO:0035094:response to nicotine|GO:0035265:organ growth|GO:0040007:growth|GO:0040018:positive regulation of multicellular organism growth|GO:0042100:B cell proliferation|GO:0042149:cellular response to glucose starvation|GO:0042493:response to drug|GO:0042493:response to drug|GO:0042542:response to hydrogen peroxide|GO:0042802:identical protein binding|GO:0042803:protein homodimerization activity|GO:0042981:regulation of apoptotic process|GO:0043029:T cell homeostasis|GO:0043029:T cell homeostasis|GO:0043066:negative regulation of apoptotic process|GO:0043066:negative regulation of apoptotic process|GO:0043066:negative regulation of apoptotic process|GO:0043066:negative regulation of apoptotic process|GO:0043066:negative regulation of apoptotic process|GO:0043067:regulation of programmed cell death|GO:0043085:positive regulation of catalytic activity|GO:0043209:myelin sheath|GO:0043375:CD8-positive, alpha-beta T cell lineage commitment|GO:0043473:pigmentation|GO:0043496:regulation of protein homodimerization activity|GO:0043497:regulation of protein heterodimerization activity|GO:0043524:negative regulation of neuron apoptotic process|GO:0043524:negative regulation of neuron apoptotic process|GO:0043524:negative regulation of neuron apoptotic process|GO:0043583:ear development|GO:0043583:ear development|GO:0045069:regulation of viral genome replication|GO:0045471:response to ethanol|GO:0045636:positive regulation of melanocyte differentiation|GO:0045930:negative regulation of mitotic cell cycle|GO:0046671:negative regulation of retinal cell programmed cell death|GO:0046902:regulation of mitochondrial membrane permeability|GO:0046930:pore complex|GO:0046982:protein heterodimerization activity|GO:0046982:protein heterodimerization activity|GO:0048041:focal adhesion assembly|GO:0048066:developmental pigmentation|GO:0048066:developmental pigmentation|GO:0048070:regulation of developmental pigmentation|GO:0048087:positive regulation of developmental pigmentation|GO:0048087:positive regulation of developmental pigmentation|GO:0048471:perinuclear region of cytoplasm|GO:0048536:spleen development|GO:0048536:spleen development|GO:0048538:thymus development|GO:0048538:thymus development|GO:0048545:response to steroid hormone|GO:0048546:digestive tract morphogenesis|GO:0048589:developmental growth|GO:0048599:oocyte development|GO:0048743:positive regulation of skeletal muscle fiber development|GO:0048753:pigment granule organization|GO:0048873:homeostasis of number of cells within a tissue|GO:0050790:regulation of catalytic activity|GO:0050853:B cell receptor signaling pathway|GO:0051384:response to glucocorticoid|GO:0051384:response to glucocorticoid|GO:0051400:BH domain binding|GO:0051402:neuron apoptotic process|GO:0051402:neuron apoptotic process|GO:0051434:BH3 domain binding|GO:0051607:defense response to virus|GO:0051721:protein phosphatase 2A binding|GO:0051726:regulation of cell cycle|GO:0051881:regulation of mitochondrial membrane potential|GO:0051924:regulation of calcium ion transport|GO:0070059:intrinsic apoptotic signaling pathway in response to endoplasmic reticulum stress|GO:0071310:cellular response to organic substance|GO:0071456:cellular response to hypoxia|GO:0072593:reactive oxygen species metabolic process|GO:0097192:extrinsic apoptotic signaling pathway in absence of ligand|GO:2000134:negative regulation of G1/S transition of mitotic cell cycle|GO:2000134:negative regulation of G1/S transition of mitotic cell cycle|GO:2000378:negative regulation of reactive oxygen species metabolic process|GO:2000811:negative regulation of anoikis|GO:2001234:negative regulation of apoptotic signaling pathway|GO:2001234:negative regulation of apoptotic signaling pathway|GO:2001240:negative regulation of extrinsic apoptotic signaling pathway in absence of ligand|GO:2001243:negative regulation of intrinsic apoptotic signaling pathway|	527	chr1:-:106712164-106714290	NM_009741|NM_177410	NM_009741(chr1:-:106538175-106714290)||NM_177410(chr1:-:106712164-106714290)	7.19875	8.23312	7.62041	7.22055	7.85579	7.49504	7.94715	7.92582	6.89036	7.03634	7.43436	7.99795	7.02981	7.80039	7.52243	7.48292	7.62603	7.99868	7.16788	7.44033	8.0648	7.96239	8.16124	7.96983	7.58577	8.22923	5.95086	5.65779	5.85436	6.03314	5.6262	6.89917	6.18807	5.42236	6.20946	5.92917	6.12692	6.60515	6.21144	6.24881	6.17374	5.14588	6.62831	7.37689	5.46632	6.6809	5.85867	5.11705	6.27783	5.36516	5.62864	5.52481	5.56168	5.76348	7.58898	6.3229	6.53524
Bcl2a1a	NM_009742	chr9	+	88956919	88962416	796	12044	-	A1|BB218357|Bcl2a1|Bfl-1|Hbpa1	9 E3.1|9 4	B cell leukemia/lymphoma 2 related protein A1a	Mm.425593	ENSMUST00000098485	GO:0001782:B cell homeostasis|GO:0002903:negative regulation of B cell apoptotic process|GO:0005515:protein binding|GO:0005737:cytoplasm|GO:0006915:apoptotic process|GO:0042981:regulation of apoptotic process|GO:0043066:negative regulation of apoptotic process|GO:0046982:protein heterodimerization activity|GO:0051400:BH domain binding|	2988	chr9:+:88956919-88962416	NM_009742	NM_009742(chr9:+:88956919-88962416)	7.16293	3.00282	5.71841	6.2077	5.8239	6.84417	5.69389	5.36203	6.37274	5.38923	5.46266	6.85295	6.03014	4.82836	4.76265	5.48073	4.35924	3.95278	6.01553	6.94367	3.74886	4.75609	0.563297	3.50388	2.54345	2.87697	0.56009	0.997341	1.40205	2.99241	7.02906	5.34487	1.55935	4.86762	2.3391	2.00693	2.00315	3.34792	2.49189	3.24485	1.80602	2.34736	2.17259	8.84007	5.57565	0.535717	6.07406	1.71201	1.06949	0.776855	2.22693	1.51271	3.23906	0.35809	7.38621	6.6516	3.47878
Bcl2a1b	NM_007534	chr9	+	89199272	89207838	764	12045	-	A1-b	9|9 E3.1	B cell leukemia/lymphoma 2 related protein A1b	Mm.479217	ENSMUST00000068569	GO:0046982:protein heterodimerization activity|GO:0051400:BH domain binding|	2988	chr9:+:89199272-89207838	NM_007534	NM_007534(chr9:+:89199272-89207838)	9.76119	6.39606	7.12446	7.99452	7.63371	8.66476	6.23394	7.24636	7.80587	7.25138	6.85617	7.87432	8.1096	6.99833	7.05019	7.70359	7.04687	7.0495	9.03233	9.28746	5.79203	6.41248	5.79303	7.61442	6.85701	6.30839	4.14883	4.8091	5.24244	6.82512	9.6587	8.88957	6.55173	7.90967	7.17064	7.21032	5.61702	6.17776	6.07258	5.93749	6.08382	7.24266	6.23086	10.9095	7.98669	6.03855	8.57848	6.6966	7.81001	6.63247	8.75782	5.96067	6.25399	6.54802	9.05049	8.96272	7.58677
Bcl2a1d	NM_007536	chr9	-	88723287	88731850	796	12047	-	A1-d	9|9 E3.1	B cell leukemia/lymphoma 2 related protein A1d	Mm.378888	ENSMUST00000098486	GO:0030217:T cell differentiation|GO:0043027:cysteine-type endopeptidase inhibitor activity involved in apoptotic process|GO:0043154:negative regulation of cysteine-type endopeptidase activity involved in apoptotic process|GO:0046982:protein heterodimerization activity|GO:0050852:T cell receptor signaling pathway|GO:0051400:BH domain binding|	2988	chr9:-:88723287-88731850	NM_007536	NM_007536(chr9:-:88723287-88731850)	8.47432	5.86931	6.81052	6.629	6.30546	7.16981	5.41489	5.91523	6.34701	6.16264	5.96325	7.20462	6.97869	5.00448	6.21994	6.55447	5.61175	5.51621	7.26294	8.19184	0.610093	4.70212	4.8029	6.41845	4.43024	4.97797	1.6844	1.02809	3.08707	3.14824	8.582	7.72051	4.57691	6.14532	6.30357	6.01581	4.85814	4.08045	5.42523	5.53949	3.27066	3.60757	2.47957	9.87475	6.57264	4.75575	6.63595	4.50706	5.76997	5.22523	7.50173	0.984546	4.24168	3.51789	8.67071	7.13334	5.35387
Bcl2l1	NM_009743	chr2	-	152780663	152831728	2421	12048	-	Bcl(X)L|Bcl-XL|Bcl2l|BclX|bcl-x|bcl2-L-1	2 75.41 cM	BCL2-like 1	Mm.238213	ENSMUST00000109820	GO:0000910:cytokinesis|GO:0001541:ovarian follicle development|GO:0001541:ovarian follicle development|GO:0001541:ovarian follicle development|GO:0001701:in utero embryonic development|GO:0001836:release of cytochrome c from mitochondria|GO:0001836:release of cytochrome c from mitochondria|GO:0002931:response to ischemia|GO:0005515:protein binding|GO:0005622:intracellular|GO:0005634:nucleus|GO:0005737:cytoplasm|GO:0005739:mitochondrion|GO:0005739:mitochondrion|GO:0005740:mitochondrial envelope|GO:0005741:mitochondrial outer membrane|GO:0005741:mitochondrial outer membrane|GO:0005743:mitochondrial inner membrane|GO:0005783:endoplasmic reticulum|GO:0005813:centrosome|GO:0005829:cytosol|GO:0005829:cytosol|GO:0005856:cytoskeleton|GO:0006915:apoptotic process|GO:0007093:mitotic cell cycle checkpoint|GO:0007281:germ cell development|GO:0007281:germ cell development|GO:0007283:spermatogenesis|GO:0008134:transcription factor binding|GO:0008283:cell proliferation|GO:0008284:positive regulation of cell proliferation|GO:0008584:male gonad development|GO:0008630:intrinsic apoptotic signaling pathway in response to DNA damage|GO:0009314:response to radiation|GO:0009566:fertilization|GO:0009615:response to virus|GO:0016020:membrane|GO:0016021:integral component of membrane|GO:0019050:suppression by virus of host apoptotic process|GO:0019901:protein kinase binding|GO:0030054:cell junction|GO:0031410:cytoplasmic vesicle|GO:0031966:mitochondrial membrane|GO:0034097:response to cytokine|GO:0040007:growth|GO:0042802:identical protein binding|GO:0042981:regulation of apoptotic process|GO:0043027:cysteine-type endopeptidase inhibitor activity involved in apoptotic process|GO:0043065:positive regulation of apoptotic process|GO:0043065:positive regulation of apoptotic process|GO:0043066:negative regulation of apoptotic process|GO:0043066:negative regulation of apoptotic process|GO:0043066:negative regulation of apoptotic process|GO:0043066:negative regulation of apoptotic process|GO:0043524:negative regulation of neuron apoptotic process|GO:0043524:negative regulation of neuron apoptotic process|GO:0043524:negative regulation of neuron apoptotic process|GO:0045202:synapse|GO:0046898:response to cycloheximide|GO:0046902:regulation of mitochondrial membrane permeability|GO:0046982:protein heterodimerization activity|GO:0046982:protein heterodimerization activity|GO:0051400:BH domain binding|GO:0051402:neuron apoptotic process|GO:0051402:neuron apoptotic process|GO:0051434:BH3 domain binding|GO:0051881:regulation of mitochondrial membrane potential|GO:0060154:cellular process regulating host cell cycle in response to virus|GO:0070584:mitochondrion morphogenesis|GO:0071230:cellular response to amino acid stimulus|GO:0071312:cellular response to alkaloid|GO:0071480:cellular response to gamma radiation|GO:0071839:apoptotic process in bone marrow|GO:0090005:negative regulation of establishment of protein localization to plasma membrane|GO:0090201:negative regulation of release of cytochrome c from mitochondria|GO:0097136:Bcl-2 family protein complex|GO:0097192:extrinsic apoptotic signaling pathway in absence of ligand|GO:0097284:hepatocyte apoptotic process|GO:0097371:MDM2/MDM4 family protein binding|GO:1900118:negative regulation of execution phase of apoptosis|GO:1902042:negative regulation of extrinsic apoptotic signaling pathway via death domain receptors|GO:1902230:negative regulation of intrinsic apoptotic signaling pathway in response to DNA damage|GO:2000811:negative regulation of anoikis|GO:2001243:negative regulation of intrinsic apoptotic signaling pathway|	7639	chr2:-:152780663-152831728	NM_001289739|NM_001289717|NM_001289716|NM_009743	NM_001289739(chr2:-:152758731-152830717)||NM_001289717(chr2:-:152780663-152830717)||NM_001289716(chr2:-:152780663-152830717)||NM_009743(chr2:-:152780663-152831728)	11.2748	11.3798	11.7131	11.3969	11.6135	11.4257	11.5186	11.6316	11.4695	11.4525	11.2781	11.3348	11.5531	11.6254	11.4944	11.2969	11.4554	11.4049	11.1022	11.2884	11.6024	11.3836	11.342	11.2369	11.1087	11.3997	11.4935	11.6654	11.6412	11.5218	11.4773	11.9072	11.9873	12.1105	12.0367	11.9781	12.0928	11.8267	11.7325	11.8865	11.8815	11.7161	11.7734	11.3114	11.7273	11.8833	11.6916	11.4856	11.5698	11.935	11.7943	11.5338	11.9095	11.6617	10.9811	11.1163	11.78
Bcl2l11	NM_009754	chr2	+	128126037	128162547	4779	12125	-	1500006F24Rik|Bim|Bod|bcl2-L-11	2|2 F1	BCL2-like 11 (apoptosis facilitator)	Mm.141083	ENSMUST00000089634	GO:0001701:in utero embryonic development|GO:0001776:leukocyte homeostasis|GO:0001776:leukocyte homeostasis|GO:0001782:B cell homeostasis|GO:0001782:B cell homeostasis|GO:0001783:B cell apoptotic process|GO:0001822:kidney development|GO:0002260:lymphocyte homeostasis|GO:0002260:lymphocyte homeostasis|GO:0002262:myeloid cell homeostasis|GO:0005515:protein binding|GO:0005737:cytoplasm|GO:0005739:mitochondrion|GO:0005739:mitochondrion|GO:0005829:cytosol|GO:0005868:cytoplasmic dynein complex|GO:0005874:microtubule|GO:0006915:apoptotic process|GO:0006919:activation of cysteine-type endopeptidase activity involved in apoptotic process|GO:0007160:cell-matrix adhesion|GO:0007283:spermatogenesis|GO:0008017:microtubule binding|GO:0008017:microtubule binding|GO:0008584:male gonad development|GO:0008630:intrinsic apoptotic signaling pathway in response to DNA damage|GO:0008630:intrinsic apoptotic signaling pathway in response to DNA damage|GO:0009791:post-embryonic development|GO:0010942:positive regulation of cell death|GO:0016020:membrane|GO:0019898:extrinsic component of membrane|GO:0030879:mammary gland development|GO:0032464:positive regulation of protein homooligomerization|GO:0034976:response to endoplasmic reticulum stress|GO:0034976:response to endoplasmic reticulum stress|GO:0035148:tube formation|GO:0042475:odontogenesis of dentin-containing tooth|GO:0042981:regulation of apoptotic process|GO:0043029:T cell homeostasis|GO:0043029:T cell homeostasis|GO:0043065:positive regulation of apoptotic process|GO:0043065:positive regulation of apoptotic process|GO:0043065:positive regulation of apoptotic process|GO:0043231:intracellular membrane-bounded organelle|GO:0043280:positive regulation of cysteine-type endopeptidase activity involved in apoptotic process|GO:0043525:positive regulation of neuron apoptotic process|GO:0043583:ear development|GO:0045787:positive regulation of cell cycle|GO:0046620:regulation of organ growth|GO:0048066:developmental pigmentation|GO:0048070:regulation of developmental pigmentation|GO:0048536:spleen development|GO:0048538:thymus development|GO:0048563:post-embryonic animal organ morphogenesis|GO:0060139:positive regulation of apoptotic process by virus|GO:0060154:cellular process regulating host cell cycle in response to virus|GO:0070242:thymocyte apoptotic process|GO:0070840:dynein complex binding|GO:0090200:positive regulation of release of cytochrome c from mitochondria|GO:0097140:BIM-BCL-xl complex|GO:0097141:BIM-BCL-2 complex|GO:0097192:extrinsic apoptotic signaling pathway in absence of ligand|GO:0097192:extrinsic apoptotic signaling pathway in absence of ligand|GO:1902110:positive regulation of mitochondrial membrane permeability involved in apoptotic process|GO:1902263:apoptotic process involved in embryonic digit morphogenesis|GO:2000271:positive regulation of fibroblast apoptotic process|GO:2001244:positive regulation of intrinsic apoptotic signaling pathway|	7643	chr2:+:128126037-128162547	NM_001291016|NM_001284410|NM_207681|NM_207680|NM_009754	NM_001291016(chr2:+:128126037-128131498)||NM_001284410(chr2:+:128127574-128131498)||NM_207681(chr2:+:128126037-128162547)||NM_207680(chr2:+:128126037-128162547)||NM_009754(chr2:+:128126037-128162547)	7.80887	7.91267	7.30299	7.52682	7.75938	7.37247	7.92413	7.59213	6.73908	7.23065	8.21648	7.07196	6.98642	7.75174	7.56731	7.62491	8.08522	7.92275	7.78801	7.944	8.26226	8.39211	8.6739	8.06116	7.99297	8.1384	6.75768	6.64306	6.4666	7.06629	7.95153	7.99493	7.61213	6.74437	7.32447	7.31332	7.22982	7.35463	7.25457	8.19165	7.48408	6.93144	7.21852	6.91724	7.38287	7.42438	7.04982	7.80324	8.04076	7.75084	7.49815	7.61558	7.65537	7.23289	8.22712	6.76915	6.79409
Bcl2l12	NM_029410	chr7	-	44991221	44997579	1075	75736	-	2810475P17Rik|5430429M05Rik|Bcl-L12|Bcl2-L12	7|7 B3	BCL2-like 12 (proline rich)	Mm.261006	ENSMUST00000003290	GO:0002039:p53 binding|GO:0005634:nucleus|GO:0006915:apoptotic process|GO:0016020:membrane|GO:0042981:regulation of apoptotic process|GO:0045944:positive regulation of transcription from RNA polymerase II promoter|GO:1902166:negative regulation of intrinsic apoptotic signaling pathway in response to DNA damage by p53 class mediator|GO:1990001:inhibition of cysteine-type endopeptidase activity involved in apoptotic process|GO:2000773:negative regulation of cellular senescence|	12619	chr7:-:44991221-44997579	NM_029410	NM_029410(chr7:-:44991221-44997579)	6.68898	7.39072	7.43418	7.3128	6.83111	6.41869	6.71196	7.79666	7.02677	6.80519	7.27514	6.69357	7.08497	7.21729	7.19376	7.37242	7.20779	7.21988	6.92971	6.97879	6.95393	6.72298	6.78119	7.07723	6.63123	6.16547	7.13968	8.04995	7.30224	7.82299	7.48294	7.28546	7.88073	6.00176	7.67785	7.21147	7.3805	7.11759	7.65846	7.27823	7.50629	7.38163	7.41974	6.88016	8.44459	7.45118	7.29564	7.73888	7.37869	5.16341	7.17726	7.785	7.55543	7.32561	5.18158	7.18884	8.15716
Bcl2l13	NM_153516	chr6	+	120836229	120892842	6933	94044	-	BCL-RAMBO|E430016C20Rik|Mil-1|Mil1	6 F1|6 57.	BCL2-like 13 (apoptosis facilitator)	Mm.27990	ENSMUST00000009256	GO:0003674:molecular_function|GO:0005739:mitochondrion|GO:0006915:apoptotic process|GO:0016020:membrane|GO:0016021:integral component of membrane|GO:0016021:integral component of membrane|GO:0016021:integral component of membrane|GO:0042981:regulation of apoptotic process|	9111	chr6:+:120836229-120892842	NM_153516	NM_153516(chr6:+:120836229-120892842)	10.1391	10.3295	10.5695	10.4763	10.2065	10.3487	10.3447	10.4851	10.4065	10.5578	10.6162	10.3763	10.4816	10.4612	10.5765	10.4576	10.4632	10.4506	10.3442	10.3316	10.4444	10.3387	10.6162	10.0147	10.41	10.5722	10.6559	10.8977	10.6994	10.5724	10.0471	10.3873	10.5949	10.4864	10.4071	10.6088	10.6296	10.4149	10.3209	10.3776	10.5551	10.4138	10.3229	10.1301	10.188	10.7641	10.3751	10.5182	10.1898	10.2938	9.84403	10.3819	10.5285	10.1711	9.74456	10.0112	9.76618
Bcl2l2	NM_007537	chr14	+	54883424	54888234	3461	12050	-	AW048834|Bcl-w|Gtrgal2|Gtrosa41|bclw|c98	14 C2|14 2	BCL2-like 2	Mm.6967	ENSMUST00000022806	GO:0005515:protein binding|GO:0005737:cytoplasm|GO:0005739:mitochondrion|GO:0005829:cytosol|GO:0006915:apoptotic process|GO:0016020:membrane|GO:0031966:mitochondrial membrane|GO:0042981:regulation of apoptotic process|GO:0043066:negative regulation of apoptotic process|GO:0046982:protein heterodimerization activity|GO:0051400:BH domain binding|GO:0060011:Sertoli cell proliferation|GO:0070062:extracellular exosome|GO:0097192:extrinsic apoptotic signaling pathway in absence of ligand|	2989	chr14:+:54883424-54888234	NM_007537	NM_007537(chr14:+:54883424-54888234)	9.41525	9.42091	9.96529	9.45251	9.95364	9.58743	9.54195	9.26041	9.20858	9.8471	9.66211	10.0488	9.79438	9.81561	9.88355	9.84032	10.0656	9.90778	9.92231	9.94958	9.97257	9.67905	9.76762	10.1468	10.0275	10.1845	9.77746	9.47987	9.39812	9.31192	9.79987	10.1101	10.003	9.73579	9.86302	9.26996	9.98473	9.91409	9.75347	9.33797	9.88915	9.40744	10.0464	9.36613	9.31942	10.2857	9.60629	9.53389	10.037	10.2417	9.46587	10.4459	10.1536	9.9883	8.34593	9.12631	9.61905
Bcl3	NM_033601	chr7	-	19808461	19822755	1835	12051	-	AI528691|Bcl-3	7 A3|7 9.9	B cell leukemia/lymphoma 3	Mm.439658	ENSMUST00000120537	GO:0000060:protein import into nucleus, translocation|GO:0002268:follicular dendritic cell differentiation|GO:0002315:marginal zone B cell differentiation|GO:0002455:humoral immune response mediated by circulating immunoglobulin|GO:0002467:germinal center formation|GO:0003677:DNA binding|GO:0003700:transcription factor activity, sequence-specific DNA binding|GO:0005515:protein binding|GO:0005634:nucleus|GO:0005654:nucleoplasm|GO:0005737:cytoplasm|GO:0005829:cytosol|GO:0005886:plasma membrane|GO:0006351:transcription, DNA-templated|GO:0006355:regulation of transcription, DNA-templated|GO:0006974:cellular response to DNA damage stimulus|GO:0007249:I-kappaB kinase/NF-kappaB signaling|GO:0008134:transcription factor binding|GO:0009615:response to virus|GO:0010225:response to UV-C|GO:0019730:antimicrobial humoral response|GO:0030198:extracellular matrix organization|GO:0030330:DNA damage response, signal transduction by p53 class mediator|GO:0030496:midbody|GO:0032729:positive regulation of interferon-gamma production|GO:0032996:Bcl3-Bcl10 complex|GO:0033257:Bcl3/NF-kappaB2 complex|GO:0042088:T-helper 1 type immune response|GO:0042536:negative regulation of tumor necrosis factor biosynthetic process|GO:0042742:defense response to bacterium|GO:0042771:intrinsic apoptotic signaling pathway in response to DNA damage by p53 class mediator|GO:0042832:defense response to protozoan|GO:0042981:regulation of apoptotic process|GO:0043066:negative regulation of apoptotic process|GO:0043066:negative regulation of apoptotic process|GO:0043066:negative regulation of apoptotic process|GO:0043231:intracellular membrane-bounded organelle|GO:0043234:protein complex|GO:0045064:T-helper 2 cell differentiation|GO:0045082:positive regulation of interleukin-10 biosynthetic process|GO:0045415:negative regulation of interleukin-8 biosynthetic process|GO:0045727:positive regulation of translation|GO:0045892:negative regulation of transcription, DNA-templated|GO:0045893:positive regulation of transcription, DNA-templated|GO:0045944:positive regulation of transcription from RNA polymerase II promoter|GO:0048536:spleen development|	81738	chr7:-:19808461-19822755	NM_033601	NM_033601(chr7:-:19808461-19822755)	8.40617	10.6489	9.94894	9.6462	9.34045	8.54733	10.4607	10.3121	9.61652	9.5235	10.2834	9.07296	9.03747	10.5599	10.0973	9.71015	10.0684	9.86152	9.2504	9.82676	10.5937	10.3484	10.5656	9.65549	9.84365	10.0957	7.43086	8.0251	8.24529	6.42508	7.37488	8.78519	9.27026	7.98665	7.6879	8.06306	7.80354	8.04189	8.86326	7.46674	8.54327	7.92192	8.0315	6.99959	8.23022	8.74331	8.01969	7.66211	8.29136	8.25953	8.64437	8.40228	9.51292	9.25837	7.48841	7.54035	8.09346
Bcl6	NM_009744	chr16	-	23965049	23988852	3527	12053	-	Bcl5	16 B1|16 1	B cell leukemia/lymphoma 6	Mm.347398	ENSMUST00000023151	GO:0000060:protein import into nucleus, translocation|GO:0000122:negative regulation of transcription from RNA polymerase II promoter|GO:0000122:negative regulation of transcription from RNA polymerase II promoter|GO:0000122:negative regulation of transcription from RNA polymerase II promoter|GO:0000122:negative regulation of transcription from RNA polymerase II promoter|GO:0000902:cell morphogenesis|GO:0000902:cell morphogenesis|GO:0000977:RNA polymerase II regulatory region sequence-specific DNA binding|GO:0001161:intronic transcription regulatory region sequence-specific DNA binding|GO:0001227:transcriptional repressor activity, RNA polymerase II transcription regulatory region sequence-specific binding|GO:0001953:negative regulation of cell-matrix adhesion|GO:0002376:immune system process|GO:0002467:germinal center formation|GO:0002829:negative regulation of type 2 immune response|GO:0003676:nucleic acid binding|GO:0003677:DNA binding|GO:0003682:chromatin binding|GO:0003682:chromatin binding|GO:0003700:transcription factor activity, sequence-specific DNA binding|GO:0005515:protein binding|GO:0005634:nucleus|GO:0005634:nucleus|GO:0005654:nucleoplasm|GO:0005657:replication fork|GO:0005794:Golgi apparatus|GO:0006351:transcription, DNA-templated|GO:0006355:regulation of transcription, DNA-templated|GO:0006357:regulation of transcription from RNA polymerase II promoter|GO:0006954:inflammatory response|GO:0006974:cellular response to DNA damage stimulus|GO:0007266:Rho protein signal transduction|GO:0007283:spermatogenesis|GO:0008104:protein localization|GO:0008285:negative regulation of cell proliferation|GO:0030036:actin cytoskeleton organization|GO:0030183:B cell differentiation|GO:0030308:negative regulation of cell growth|GO:0030890:positive regulation of B cell proliferation|GO:0031065:positive regulation of histone deacetylation|GO:0031490:chromatin DNA binding|GO:0032764:negative regulation of mast cell cytokine production|GO:0035024:negative regulation of Rho protein signal transduction|GO:0042092:type 2 immune response|GO:0042127:regulation of cell proliferation|GO:0042802:identical protein binding|GO:0043065:positive regulation of apoptotic process|GO:0043066:negative regulation of apoptotic process|GO:0043066:negative regulation of apoptotic process|GO:0043087:regulation of GTPase activity|GO:0043380:regulation of memory T cell differentiation|GO:0043565:sequence-specific DNA binding|GO:0043565:sequence-specific DNA binding|GO:0045596:negative regulation of cell differentiation|GO:0045629:negative regulation of T-helper 2 cell differentiation|GO:0045666:positive regulation of neuron differentiation|GO:0045746:negative regulation of Notch signaling pathway|GO:0045892:negative regulation of transcription, DNA-templated|GO:0046872:metal ion binding|GO:0048294:negative regulation of isotype switching to IgE isotypes|GO:0048294:negative regulation of isotype switching to IgE isotypes|GO:0048821:erythrocyte development|GO:0050727:regulation of inflammatory response|GO:0051272:positive regulation of cellular component movement|GO:2000773:negative regulation of cellular senescence|	7640	chr16:-:23965049-23988852	NM_001348026|NM_009744	NM_001348026(chr16:-:23965049-23981283)||NM_009744(chr16:-:23965049-23988852)	7.88603	8.54154	9.33788	8.9276	8.99969	8.51436	8.54383	8.33523	8.639	8.99247	8.79758	9.05473	8.30306	8.71591	9.04005	8.49334	8.67186	8.60114	8.19303	8.20521	9.32178	9.05206	9.30041	9.0327	8.92844	9.2959	7.63985	7.6159	8.19248	7.68775	7.67402	8.47813	8.05529	7.48981	7.51129	7.36622	7.90458	8.02826	7.9323	6.86672	7.72357	7.9798	8.12713	8.68549	7.66631	8.35649	7.31522	7.69031	8.10576	6.91759	7.83316	8.3389	8.76163	8.17194	7.75764	6.86471	7.67587
Bcl6b	NM_007528	chr11	-	70224126	70229798	3426	12029	-	Bazf	11|11 B3	B cell CLL/lymphoma 6, member B	Mm.12930	ENSMUST00000000326	GO:0000122:negative regulation of transcription from RNA polymerase II promoter|GO:0000977:RNA polymerase II regulatory region sequence-specific DNA binding|GO:0001227:transcriptional repressor activity, RNA polymerase II transcription regulatory region sequence-specific binding|GO:0003676:nucleic acid binding|GO:0003677:DNA binding|GO:0005515:protein binding|GO:0005634:nucleus|GO:0042092:type 2 immune response|GO:0042127:regulation of cell proliferation|GO:0046872:metal ion binding|GO:0050727:regulation of inflammatory response|	7243	chr11:-:70224126-70229798	NM_007528	NM_007528(chr11:-:70224126-70229798)	8.48433	8.58306	8.70498	8.41252	9.17195	8.78166	8.63739	8.51367	7.9013	9.19976	9.31673	8.9387	8.84432	8.79305	8.30711	9.11905	9.28462	9.25532	9.13192	9.2134	8.76429	8.61405	8.71712	9.21254	8.90168	9.33383	6.57666	6.58248	6.95221	6.97262	7.33147	8.77804	7.84472	7.17424	7.45413	7.9593	7.71346	6.29044	6.97557	5.13524	7.28508	7.34211	7.58011	8.08333	5.75349	7.13394	6.63711	6.19956	7.65677	7.21077	7.92881	7.4573	7.93509	7.27982	5.68571	6.5983	7.74359
Bcl7a	NM_029850	chr5	+	123344447	123374083	3809	77045	-	4432415N06Rik|AI448316	5|5 F	B cell CLL/lymphoma 7A	Mm.151960	ENSMUST00000031391	GO:0003674:molecular_function|GO:0005575:cellular_component|GO:0008150:biological_process|	10869	chr5:+:123344447-123374083	NM_029850	NM_029850(chr5:+:123344447-123374083)	7.40222	8.39555	8.27743	7.72048	7.57157	6.6018	8.5716	7.79896	7.40324	7.63939	7.72252	7.66653	7.16893	8.27535	8.08433	7.77495	7.65917	7.79264	7.33322	7.36005	7.84037	8.05645	8.331	7.47643	7.93061	7.87202	6.7338	6.82307	6.46197	6.28502	7.51106	7.65333	7.2126	6.6636	6.44379	6.171	6.13238	5.07749	6.44037	6.41266	6.7561	5.61252	7.17733	5.92363	6.04398	7.25946	5.1691	5.89317	6.83201	4.73772	5.89263	6.16668	6.18508	6.55536	7.87847	6.80539	4.32277
Bcl7b	NM_009745	chr5	+	135168371	135181852	1666	12054	-	-	5|5 G2	B cell CLL/lymphoma 7B	Mm.405834	ENSMUST00000031692	GO:0003674:molecular_function|GO:0005575:cellular_component|GO:0006915:apoptotic process|GO:0008150:biological_process|GO:0016055:Wnt signaling pathway|GO:0030154:cell differentiation|	1290	chr5:+:135168371-135181852	NM_009745	NM_009745(chr5:+:135168371-135181852)	9.20285	9.04856	9.71765	9.41374	9.75864	9.27282	9.13441	9.38475	9.4404	9.80642	9.11328	9.28095	9.20246	9.38464	9.19979	9.231	9.52318	9.39528	9.10155	9.44362	9.5259	9.03599	9.22104	9.34398	8.96925	9.29425	9.08427	9.17931	9.3085	9.14674	9.10667	9.69171	9.46067	9.19349	9.03431	9.76914	9.27787	9.31778	9.48152	9.03959	9.36202	9.61304	9.10744	9.31995	9.43008	9.2198	9.41035	9.09797	9.15892	9.26863	9.36066	9.13256	9.35256	9.36292	9.68273	8.99529	9.92673
Bcl7c	NM_001347652	chr7	-	127661453	127708766	6360	12055	-	C230096E12Rik	7|7 F3	B cell CLL/lymphoma 7C	Mm.89667	ENSMUST00000061468	GO:0003674:molecular_function|GO:0005575:cellular_component|GO:0006915:apoptotic process|GO:0008150:biological_process|	3498	chr7:-:127661453-127708766	NM_009746|NM_001347652	NM_009746(chr7:-:127704977-127708766)||NM_001347652(chr7:-:127661453-127708766)	8.59018	9.11139	8.69675	8.90027	8.61885	8.53738	9.22167	9.54295	9.21276	8.46709	8.42211	8.33615	8.38951	9.05281	8.82639	8.69843	9.01038	8.97447	8.35571	8.55143	9.00893	8.88455	9.00226	8.66451	8.23992	8.81524	9.80677	9.64283	9.25323	9.47034	8.91833	9.00408	9.073	9.05799	9.19395	9.51026	9.4459	9.13652	9.47857	9.40731	9.09128	9.26063	8.98691	9.13426	9.62389	9.22821	9.28762	9.41553	8.92383	8.63292	8.58422	9.32829	9.05124	9.37777	9.56356	8.60125	9.78026
Bcl9	NM_029933	chr3	-	97203661	97227364	6102	77578	-	2610202E01Rik|8030475K17Rik|A330041G23Rik|Gm130	3|3 F2.1	B cell CLL/lymphoma 9	Mm.226175	ENSMUST00000046521	GO:0005634:nucleus|GO:0005737:cytoplasm|GO:0005794:Golgi apparatus|GO:0005794:Golgi apparatus|GO:0005801:cis-Golgi network|GO:0005801:cis-Golgi network|GO:0008013:beta-catenin binding|GO:0014908:myotube differentiation involved in skeletal muscle regeneration|GO:0016055:Wnt signaling pathway|GO:0035019:somatic stem cell population maintenance|GO:0035914:skeletal muscle cell differentiation|GO:0045944:positive regulation of transcription from RNA polymerase II promoter|GO:0060070:canonical Wnt signaling pathway|	3191	chr3:-:97203661-97227364	NM_029933	NM_029933(chr3:-:97203661-97227364)	8.48837	9.35576	8.59086	7.82082	9.02255	8.10819	8.68046	8.7726	7.61295	7.69854	8.4014	8.23727	8.106	9.08178	8.70894	8.09343	8.81625	8.14234	7.77862	7.67428	8.49688	8.4683	8.87329	8.61077	8.66256	8.16029	8.3551	7.17519	7.75506	8.71521	7.3261	8.07051	8.18464	7.97374	8.45028	7.19166	8.38056	8.21913	7.8395	8.08485	8.0252	7.6326	7.60966	6.36997	6.5564	8.47256	5.89479	7.32769	7.87833	8.27587	7.19066	8.50838	8.4546	7.88516	7.41923	7.27013	7.68275
Bcl9l	NM_030256	chr9	+	44499135	44510412	5328	80288	-	B9L|BC003321|BCL9-2|DLNB11	9|9 A5.2	B cell CLL/lymphoma 9-like	Mm.370270	ENSMUST00000074989	GO:0005515:protein binding|GO:0005634:nucleus|GO:0005634:nucleus|GO:0005654:nucleoplasm|GO:0005730:nucleolus|GO:0006351:transcription, DNA-templated|GO:0006355:regulation of transcription, DNA-templated|GO:0008013:beta-catenin binding|GO:0008013:beta-catenin binding|GO:0010718:positive regulation of epithelial to mesenchymal transition|GO:0022604:regulation of cell morphogenesis|GO:0030512:negative regulation of transforming growth factor beta receptor signaling pathway|GO:0035019:somatic stem cell population maintenance|GO:0035914:skeletal muscle cell differentiation|GO:0045944:positive regulation of transcription from RNA polymerase II promoter|GO:0045944:positive regulation of transcription from RNA polymerase II promoter|GO:0060070:canonical Wnt signaling pathway|	65615	chr9:+:44499135-44510412	NM_030256	NM_030256(chr9:+:44499135-44510412)	8.40167	11.0403	9.2198	8.71338	9.76639	8.741	10.241	9.8652	8.7096	8.46634	9.90619	8.93143	8.97024	9.96041	9.85005	8.99339	9.54612	9.49045	7.90344	8.55346	9.60122	9.8255	10.4012	9.32184	9.53804	9.92976	10.4455	8.79159	8.82106	9.87297	8.77862	9.33515	9.8092	9.57106	9.60621	8.51227	10.0988	9.29268	8.6938	9.5207	9.65527	9.0042	9.21413	5.26393	7.13285	9.91342	8.56967	9.32158	8.73045	8.99908	8.65368	9.58534	9.74838	8.90006	7.61258	6.98283	8.28579
Bclaf1	NM_153787	chr10	+	20312468	20342501	5448	72567	-	2610102K23Rik|2700025J07Rik|2810454G14Rik|5730534O06Rik|AI450190|AW556225|Btf|mKIAA0164	10|10 A3	BCL2-associated transcription factor 1	Mm.294783	ENSMUST00000043881	GO:0003677:DNA binding|GO:0003723:RNA binding|GO:0005515:protein binding|GO:0005634:nucleus|GO:0005654:nucleoplasm|GO:0005737:cytoplasm|GO:0006351:transcription, DNA-templated|GO:0006355:regulation of transcription, DNA-templated|GO:0006915:apoptotic process|GO:0016607:nuclear speck|GO:0043065:positive regulation of apoptotic process|GO:0043620:regulation of DNA-templated transcription in response to stress|GO:0045892:negative regulation of transcription, DNA-templated|GO:2000144:positive regulation of DNA-templated transcription, initiation|GO:2001022:positive regulation of response to DNA damage stimulus|GO:2001244:positive regulation of intrinsic apoptotic signaling pathway|	8832	chr10:+:20312468-20342501	NM_001025393|NM_001025392|NM_153787	NM_001025393(chr10:+:20312468-20342501)||NM_001025392(chr10:+:20312468-20342501)||NM_153787(chr10:+:20312468-20342501)	11.4544	11.7165	11.049	11.0069	11.4092	11.4586	11.3842	11.1671	10.9306	10.9024	11.1893	11.1149	11.2113	11.1745	11.2264	10.9666	11.1833	11.2304	10.9443	10.848	10.9683	11.0876	11.1934	11.0239	11.1129	11.0991	11.1205	10.919	11.06	11.108	11.1459	10.8613	11.0595	11.0018	11.171	11.0404	11.4217	10.7893	11.1091	11.1522	11.0719	10.8251	11.2005	10.5084	10.2309	11.0638	10.5232	11.0273	11.0005	10.8872	11.2556	10.9783	11.1244	11.0071	10.5048	10.5106	10.8781
Bco1	NM_001163028	chr8	+	117095864	117133720	2532	63857	-	Bcdo|Bcdo1|Bcmo1|CMO1|Cmoi|beta-CD|betaCMOOX	8|8 E1	beta-carotene oxygenase 1	Mm.174133	ENSMUST00000176860	GO:0001523:retinoid metabolic process|GO:0001523:retinoid metabolic process|GO:0003834:beta-carotene 15,15'-monooxygenase activity|GO:0003834:beta-carotene 15,15'-monooxygenase activity|GO:0003834:beta-carotene 15,15'-monooxygenase activity|GO:0016491:oxidoreductase activity|GO:0016702:oxidoreductase activity, acting on single donors with incorporation of molecular oxygen, incorporation of two atoms of oxygen|GO:0042574:retinal metabolic process|GO:0046872:metal ion binding|GO:0051213:dioxygenase activity|GO:0055114:oxidation-reduction process|GO:1901810:beta-carotene metabolic process|	41172	chr8:+:117095864-117133720	NM_021486|NM_001163028	NM_021486(chr8:+:117095864-117133720)||NM_001163028(chr8:+:117095864-117133720)	13.3256	12.0824	13.6812	13.3632	12.2242	13.108	12.6777	12.7544	13.3872	12.826	12.7124	12.9574	13.4816	12.9308	13.2608	13.5477	13.6398	13.3715	13.642	13.3057	13.5395	12.983	12.6195	13.1437	12.6668	13.0179	6.00129	7.06321	6.61373	6.12769	11.4557	10.8639	8.82888	9.85731	9.78239	7.85068	6.99071	5.65798	6.43621	9.72872	7.98866	7.49627	9.46154	10.0593	7.04098	8.11213	6.96011	7.13638	7.3502	7.66784	7.13617	5.49473	6.60917	5.81877	7.22955	7.85084	7.53694
Bcor	NM_175046	chrX	-	12036737	12080553	6787	71458	-	2900008C10Rik|5830466J11Rik|8430401K06Rik|BcorR|D930024N20Rik|mKIAA1575	X|X A1.1	BCL6 interacting corepressor	Mm.196328	ENSMUST00000043441	GO:0000122:negative regulation of transcription from RNA polymerase II promoter|GO:0000122:negative regulation of transcription from RNA polymerase II promoter|GO:0000122:negative regulation of transcription from RNA polymerase II promoter|GO:0000415:negative regulation of histone H3-K36 methylation|GO:0000977:RNA polymerase II regulatory region sequence-specific DNA binding|GO:0003714:transcription corepressor activity|GO:0003714:transcription corepressor activity|GO:0004842:ubiquitin-protein transferase activity|GO:0005515:protein binding|GO:0005634:nucleus|GO:0005634:nucleus|GO:0006351:transcription, DNA-templated|GO:0006355:regulation of transcription, DNA-templated|GO:0007507:heart development|GO:0008134:transcription factor binding|GO:0016569:covalent chromatin modification|GO:0030502:negative regulation of bone mineralization|GO:0031072:heat shock protein binding|GO:0031519:PcG protein complex|GO:0035518:histone H2A monoubiquitination|GO:0042476:odontogenesis|GO:0042826:histone deacetylase binding|GO:0044212:transcription regulatory region DNA binding|GO:0045892:negative regulation of transcription, DNA-templated|GO:0051572:negative regulation of histone H3-K4 methylation|GO:0060021:palate development|GO:0065001:specification of axis polarity|GO:0070171:negative regulation of tooth mineralization|	9809	chrX:-:12036737-12080553	NM_175045|NR_045434|NM_175044|NM_029510|NM_001168321|NM_175046	NM_175045(chrX:-:12036737-12080553)||NR_045434(chrX:-:12134453-12160346)||NM_175044(chrX:-:12036737-12080553)||NM_029510(chrX:-:12036737-12080553)||NM_001168321(chrX:-:12036737-12160355)||NM_175046(chrX:-:12036737-12080553)	9.91957	10.293	8.84753	8.8407	9.65335	10.4076	9.89995	9.39247	9.06805	8.85412	10.1494	9.60634	10.5389	9.52577	9.48156	9.57821	9.50642	9.74795	9.46117	9.60396	9.89868	9.78085	10.3188	9.50385	9.80771	9.52762	10.8791	9.73397	9.88564	10.7395	10.2257	9.60131	10.2267	10.7123	10.8765	9.97371	10.9322	10.3717	10.3595	10.6082	10.2671	9.77281	10.4619	10.3084	9.67929	10.6724	10.2044	10.5391	9.94919	10.22	10.4459	10.302	10.3397	9.90751	10.899	10.3236	9.86628
Bcorl1	NM_178782	chrX	+	48341357	48406728	6125	320376	-	6720425J07Rik|B930011H20Rik	X|X A5	BCL6 co-repressor-like 1	Mm.210146	ENSMUST00000136348	GO:0003674:molecular_function|GO:0005634:nucleus|GO:0005654:nucleoplasm|GO:0005886:plasma membrane|GO:0006351:transcription, DNA-templated|GO:0006355:regulation of transcription, DNA-templated|GO:0008150:biological_process|GO:0016569:covalent chromatin modification|	41458	chrX:+:48341357-48406728	NM_178782	NM_178782(chrX:+:48341357-48406728)	5.88674	8.56705	7.30738	6.03514	6.83365	6.35591	8.05543	7.26281	6.87009	7.25759	7.26648	7.53511	7.07602	7.90553	7.64157	6.63821	6.98555	6.97016	6.38154	6.96081	7.58473	6.93842	7.74282	7.2003	8.00919	7.62578	8.25002	7.62306	7.96444	8.7332	7.95361	7.88773	8.57089	8.13979	8.38172	7.94877	8.45144	8.22895	8.10528	7.71397	7.92493	7.81541	8.39214	6.36763	7.12313	9.31153	6.88856	8.71255	8.09862	7.93234	7.16982	8.99785	8.96812	7.84725	7.97842	7.88191	6.41372
Bcr	NM_001081412	chr10	+	75060895	75184923	6537	110279	-	5133400C09Rik|AI561783|AI853148|mKIAA3017	10 C1|10 3	breakpoint cluster region	Mm.333722	ENSMUST00000164107	GO:0000166:nucleotide binding|GO:0002692:negative regulation of cellular extravasation|GO:0003014:renal system process|GO:0004674:protein serine/threonine kinase activity|GO:0005085:guanyl-nucleotide exchange factor activity|GO:0005089:Rho guanyl-nucleotide exchange factor activity|GO:0005096:GTPase activator activity|GO:0005096:GTPase activator activity|GO:0005096:GTPase activator activity|GO:0005515:protein binding|GO:0005524:ATP binding|GO:0005737:cytoplasm|GO:0005829:cytosol|GO:0005886:plasma membrane|GO:0006468:protein phosphorylation|GO:0007165:signal transduction|GO:0007420:brain development|GO:0014069:postsynaptic density|GO:0016020:membrane|GO:0016301:kinase activity|GO:0016310:phosphorylation|GO:0016740:transferase activity|GO:0019899:enzyme binding|GO:0030036:actin cytoskeleton organization|GO:0030054:cell junction|GO:0030336:negative regulation of cell migration|GO:0032496:response to lipopolysaccharide|GO:0035023:regulation of Rho protein signal transduction|GO:0035556:intracellular signal transduction|GO:0042472:inner ear morphogenesis|GO:0043114:regulation of vascular permeability|GO:0043234:protein complex|GO:0043314:negative regulation of neutrophil degranulation|GO:0045202:synapse|GO:0045211:postsynaptic membrane|GO:0046777:protein autophosphorylation|GO:0048008:platelet-derived growth factor receptor signaling pathway|GO:0048872:homeostasis of number of cells|GO:0050728:negative regulation of inflammatory response|GO:0050766:positive regulation of phagocytosis|GO:0050885:neuromuscular process controlling balance|GO:0051171:regulation of nitrogen compound metabolic process|GO:0051726:regulation of cell cycle|GO:0060216:definitive hemopoiesis|GO:0060268:negative regulation of respiratory burst|GO:0060313:negative regulation of blood vessel remodeling|GO:0065002:intracellular protein transmembrane transport|GO:0070062:extracellular exosome|GO:0071222:cellular response to lipopolysaccharide|GO:2000378:negative regulation of reactive oxygen species metabolic process|	3192	chr10:+:75060895-75184923	NM_001081412	NM_001081412(chr10:+:75060895-75184923)	10.7169	9.488	8.99125	8.8182	10.0452	10.8956	9.34615	8.85786	8.16176	9.11543	10.064	9.95388	11.1641	9.11378	9.30818	9.52531	9.62664	9.88094	9.62195	9.386	10.0274	9.52762	10.0564	9.89305	10.0844	9.84538	11.5255	11.3379	10.7668	10.8053	11.3588	11.3446	11.0329	11.3116	11.4416	10.6214	11.2395	10.6761	11.0739	10.9944	11.0417	10.6742	12.1466	10.0333	10.2663	11.1971	10.6657	11.0908	10.7189	10.7762	10.2075	10.9421	11.2027	10.8425	10.0368	9.92975	10.3424
Bcs1l	NM_025784	chr1	+	74588288	74592443	1901	66821	-	9130022O19Rik	1|1 C3	BCS1-like (yeast)	Mm.358700	ENSMUST00000113733	GO:0000166:nucleotide binding|GO:0005524:ATP binding|GO:0005739:mitochondrion|GO:0005739:mitochondrion|GO:0005739:mitochondrion|GO:0005743:mitochondrial inner membrane|GO:0007005:mitochondrion organization|GO:0016020:membrane|GO:0016021:integral component of membrane|GO:0032981:mitochondrial respiratory chain complex I assembly|GO:0033617:mitochondrial respiratory chain complex IV assembly|GO:0034551:mitochondrial respiratory chain complex III assembly|GO:0034551:mitochondrial respiratory chain complex III assembly|	3193	chr1:+:74588288-74592443	NM_001305652|NM_025784	NM_001305652(chr1:+:74588288-74592443)||NM_025784(chr1:+:74588288-74592443)	8.34505	8.83976	8.89871	9.1597	8.43233	8.15949	8.85986	9.29639	9.41566	8.98326	8.62296	8.80128	8.8334	8.92806	9.09909	8.98482	8.55476	8.58598	8.56196	8.36845	8.61633	8.9287	8.9836	8.32506	8.11588	8.50783	8.25738	8.92668	8.18679	7.55872	7.99317	7.72528	7.81934	7.87963	7.79097	7.94647	8.11657	6.95542	8.19837	8.30255	7.74374	7.88019	8.3622	7.93618	8.18223	7.95585	8.44559	7.35204	7.69091	7.4466	7.23864	7.59353	7.86327	7.98876	9.16574	7.81819	7.35954
Bdh1	NM_001122683	chr16	+	31428752	31458901	3117	71911	-	2310032J20Rik|AI327223|Bdh	16|16 B2	3-hydroxybutyrate dehydrogenase, type 1	Mm.293470	ENSMUST00000115227	GO:0003824:catalytic activity|GO:0003858:3-hydroxybutyrate dehydrogenase activity|GO:0005543:phospholipid binding|GO:0005654:nucleoplasm|GO:0005739:mitochondrion|GO:0005739:mitochondrion|GO:0005743:mitochondrial inner membrane|GO:0005743:mitochondrial inner membrane|GO:0008152:metabolic process|GO:0016020:membrane|GO:0016491:oxidoreductase activity|GO:0055114:oxidation-reduction process|	20860	chr16:+:31428752-31458901	NM_175177|NM_001122683	NM_175177(chr16:+:31422296-31458901)||NM_001122683(chr16:+:31428752-31458901)	7.28139	7.27347	7.52837	7.04052	7.11193	7.65014	6.66703	7.38531	7.74309	7.15544	6.39399	7.53459	7.76478	7.02821	7.24116	7.20821	6.92846	7.3309	6.81248	6.91547	7.66344	7.41623	7.14911	6.6592	6.71018	6.29758	8.68173	8.92549	8.99258	8.06965	7.91528	7.55358	8.67873	8.4031	8.44505	8.42063	8.66566	8.33487	8.448	8.42714	7.88428	8.34082	8.62955	7.37746	8.61876	8.25639	8.11174	8.21777	7.79235	8.46629	7.93194	8.27231	8.33861	8.39403	8.61152	7.62758	8.17644
Bdh2	NM_027208	chr3	+	135281220	135304425	1098	69772	-	1810026B04Rik|Dhrs6	3|3 G3	3-hydroxybutyrate dehydrogenase, type 2	Mm.45121	ENSMUST00000120397	GO:0003858:3-hydroxybutyrate dehydrogenase activity|GO:0005737:cytoplasm|GO:0005829:cytosol|GO:0006635:fatty acid beta-oxidation|GO:0016491:oxidoreductase activity|GO:0016628:oxidoreductase activity, acting on the CH-CH group of donors, NAD or NADP as acceptor|GO:0019290:siderophore biosynthetic process|GO:0030855:epithelial cell differentiation|GO:0051287:NAD binding|GO:0055072:iron ion homeostasis|GO:0055114:oxidation-reduction process|GO:0070062:extracellular exosome|	134268	chr3:+:135281220-135304425	NM_001172055|NM_027208	NM_001172055(chr3:+:135281220-135304425)||NM_027208(chr3:+:135281220-135304425)	6.75653	7.3289	9.10702	9.04005	6.84601	7.06256	7.42233	7.68812	9.02946	8.19922	6.37893	8.84507	7.06925	7.86042	8.09189	8.1693	8.18337	7.75569	8.1497	8.21703	8.10414	8.15254	7.94206	8.21267	7.24848	8.27732	5.1773	5.96609	6.48594	5.78532	6.11869	6.79783	6.22256	5.20337	5.79388	6.3073	5.05498	6.06586	6.64384	5.26453	6.30789	6.22977	4.91075	7.70963	7.69514	5.53513	6.87903	4.8599	6.87253	5.73896	7.41309	4.13704	4.80344	6.5746	7.06491	7.37392	6.71395
Bdkrb2	NM_009747	chr12	+	105563171	105593071	1680	12062	-	B(2)|B2|B2R|BK-2|BK2|BK2R|BKR2|BRB2	12 E|12 55	bradykinin receptor, beta 2	Mm.390475	ENSMUST00000001652	GO:0002020:protease binding|GO:0002438:acute inflammatory response to antigenic stimulus|GO:0004871:signal transducer activity|GO:0004930:G-protein coupled receptor activity|GO:0004947:bradykinin receptor activity|GO:0005768:endosome|GO:0005886:plasma membrane|GO:0006939:smooth muscle contraction|GO:0006950:response to stress|GO:0007165:signal transduction|GO:0007186:G-protein coupled receptor signaling pathway|GO:0007204:positive regulation of cytosolic calcium ion concentration|GO:0008285:negative regulation of cell proliferation|GO:0009651:response to salt stress|GO:0016020:membrane|GO:0016021:integral component of membrane|GO:0031698:beta-2 adrenergic receptor binding|GO:0031702:type 1 angiotensin receptor binding|GO:0033137:negative regulation of peptidyl-serine phosphorylation|GO:0035633:maintenance of permeability of blood-brain barrier|GO:0042310:vasoconstriction|GO:0042311:vasodilation|GO:0045776:negative regulation of blood pressure|GO:0046982:protein heterodimerization activity|GO:0050482:arachidonic acid secretion|GO:1902219:negative regulation of intrinsic apoptotic signaling pathway in response to osmotic stress|GO:1902239:negative regulation of intrinsic apoptotic signaling pathway in response to osmotic stress by p53 class mediator|	519	chr12:+:105563171-105593071	NM_009747	NM_009747(chr12:+:105563171-105593071)	4.07412	5.33432	7.48619	6.70409	6.22807	6.54743	5.27178	5.31849	6.47341	7.34912	4.57256	6.932	6.02199	5.49475	6.21668	6.82695	6.37774	5.81676	6.28246	5.51379	6.87961	6.11632	6.57429	5.37795	6.603	6.72582	8.57588	8.43062	7.94939	7.81378	6.362	5.99558	8.41086	7.83016	7.9018	7.66675	8.19133	7.71542	8.84763	7.50565	7.98733	8.16522	8.31994	7.38241	8.03354	8.10648	7.62062	7.49989	8.56196	8.72551	8.05601	8.21657	8.97133	7.60422	6.9311	6.96779	4.4836
Bdnf	NM_001048141	chr2	+	109692435	109727043	4001	12064	-	-	2 E3|2 56.	brain derived neurotrophic factor	Mm.1442	ENSMUST00000111051	GO:0001657:ureteric bud development|GO:0001662:behavioral fear response|GO:0005102:receptor binding|GO:0005169:neurotrophin TRKB receptor binding|GO:0005169:neurotrophin TRKB receptor binding|GO:0005515:protein binding|GO:0005615:extracellular space|GO:0005615:extracellular space|GO:0005737:cytoplasm|GO:0005739:mitochondrion|GO:0006120:mitochondrial electron transport, NADH to ubiquinone|GO:0007169:transmembrane receptor protein tyrosine kinase signaling pathway|GO:0007214:gamma-aminobutyric acid signaling pathway|GO:0007399:nervous system development|GO:0007406:negative regulation of neuroblast proliferation|GO:0007411:axon guidance|GO:0007412:axon target recognition|GO:0007416:synapse assembly|GO:0007611:learning or memory|GO:0007612:learning|GO:0007623:circadian rhythm|GO:0007631:feeding behavior|GO:0008021:synaptic vesicle|GO:0008038:neuron recognition|GO:0008083:growth factor activity|GO:0010832:negative regulation of myotube differentiation|GO:0014047:glutamate secretion|GO:0016358:dendrite development|GO:0016607:nuclear speck|GO:0019222:regulation of metabolic process|GO:0021675:nerve development|GO:0030061:mitochondrial crista|GO:0030141:secretory granule|GO:0030424:axon|GO:0030425:dendrite|GO:0030516:regulation of axon extension|GO:0031099:regeneration|GO:0031410:cytoplasmic vesicle|GO:0032229:negative regulation of synaptic transmission, GABAergic|GO:0033138:positive regulation of peptidyl-serine phosphorylation|GO:0033138:positive regulation of peptidyl-serine phosphorylation|GO:0033138:positive regulation of peptidyl-serine phosphorylation|GO:0042490:mechanoreceptor differentiation|GO:0042493:response to drug|GO:0042596:fear response|GO:0043025:neuronal cell body|GO:0043066:negative regulation of apoptotic process|GO:0043195:terminal bouton|GO:0043204:perikaryon|GO:0043523:regulation of neuron apoptotic process|GO:0043524:negative regulation of neuron apoptotic process|GO:0045666:positive regulation of neuron differentiation|GO:0045773:positive regulation of axon extension|GO:0045843:negative regulation of striated muscle tissue development|GO:0046668:regulation of retinal cell programmed cell death|GO:0048167:regulation of synaptic plasticity|GO:0048169:regulation of long-term neuronal synaptic plasticity|GO:0048170:positive regulation of long-term neuronal synaptic plasticity|GO:0048172:regulation of short-term neuronal synaptic plasticity|GO:0048471:perinuclear region of cytoplasm|GO:0048668:collateral sprouting|GO:0048670:regulation of collateral sprouting|GO:0048672:positive regulation of collateral sprouting|GO:0048672:positive regulation of collateral sprouting|GO:0048672:positive regulation of collateral sprouting|GO:0048675:axon extension|GO:0048839:inner ear development|GO:0051091:positive regulation of sequence-specific DNA binding transcription factor activity|GO:0051965:positive regulation of synapse assembly|GO:0060079:excitatory postsynaptic potential|GO:0060080:inhibitory postsynaptic potential|GO:0060548:negative regulation of cell death|GO:0061193:taste bud development|GO:0071229:cellular response to acid chemical|GO:0097484:dendrite extension|GO:1900122:positive regulation of receptor binding|GO:1901215:negative regulation of neuron death|GO:1990138:neuron projection extension|GO:2000324:positive regulation of glucocorticoid receptor signaling pathway|	7245	chr2:+:109692435-109727043	NM_001285421|NM_001285420|NM_001285419|NM_007540|NM_001285417|NM_001048142|NM_001048139|NM_001285416|NM_001285422|NM_001316310|NM_001285418|NM_001048141	NM_001285421(chr2:+:109709382-109727043)||NM_001285420(chr2:+:109693026-109727043)||NM_001285419(chr2:+:109677031-109727043)||NM_007540(chr2:+:109674699-109727043)||NM_001285417(chr2:+:109694408-109727043)||NM_001048142(chr2:+:109693562-109727043)||NM_001048139(chr2:+:109675896-109727043)||NM_001285416(chr2:+:109675896-109727043)||NM_001285422(chr2:+:109722920-109727043)||NM_001316310(chr2:+:109694408-109727043)||NM_001285418(chr2:+:109675896-109727043)||NM_001048141(chr2:+:109692435-109727043)	8.50754	9.83113	9.40117	9.28562	9.96686	9.02635	9.59879	9.61903	9.02029	9.09777	9.74503	8.85468	9.47492	9.71337	9.63716	9.02103	8.67628	8.99798	9.0849	9.07377	9.14709	9.49214	9.60319	8.78195	8.91696	9.05052	0.405294	4.51878	1.684	3.02808	6.91199	8.26465	6.08676	6.14761	3.82172	4.1718	5.20903	1.82339	5.22933	5.91887	3.7705	5.14228	5.90458	7.75895	6.87163	6.1573	5.57657	2.31614	5.7119	4.73634	5.69882	3.52055	3.13024	4.1418	7.01908	3.09502	5.01951
Bdp1	NM_001081061	chr13	-	100017993	100104070	9921	544971	-	AI662220|AW049390|AW456745|B130055N23Rik|G630013P12Rik|TAF3B1|TFC5|TFIIIB150|TFIIIB90|Tfnr|mKIAA1241	13 D1|13 5	B double prime 1, subunit of RNA polymerase III transcription initiation factor IIIB	Mm.288546	ENSMUST00000038104	GO:0000126:transcription factor TFIIIB complex|GO:0001026:TFIIIB-type transcription factor activity|GO:0001156:TFIIIC-class transcription factor binding|GO:0003677:DNA binding|GO:0005634:nucleus|GO:0006351:transcription, DNA-templated|GO:0006355:regulation of transcription, DNA-templated|GO:0006359:regulation of transcription from RNA polymerase III promoter|GO:0070898:RNA polymerase III transcriptional preinitiation complex assembly|	34582	chr13:-:100017993-100104070	NM_001081061	NM_001081061(chr13:-:100017993-100104070)	9.69115	9.70033	9.48607	9.2432	9.4457	9.96677	9.52287	8.95456	8.98582	8.99755	9.68943	9.52437	9.40531	9.15277	9.51854	9.30662	9.38664	9.58183	9.52287	9.17282	9.74793	9.65698	9.84011	9.85778	9.96394	9.76362	9.94902	9.5435	9.49657	10.2653	10.1141	9.63167	9.76644	9.87584	9.9955	9.61581	10.5687	10.1408	10.2939	9.54163	9.54781	9.95491	10.0932	10.6783	9.90271	9.97714	9.73934	10.0488	9.7122	9.75658	10.3083	10.2782	10.0869	9.54201	10.3494	10.673	9.57563
Bean1	NM_001141922	chr8	+	104170512	104219097	3391	65115	-	Bean	8 D3|8	brain expressed, associated with Nedd4, 1	Mm.41849	ENSMUST00000171018	GO:0005515:protein binding|GO:0005575:cellular_component|GO:0008150:biological_process|GO:0016020:membrane|GO:0016021:integral component of membrane|	110172	chr8:+:104170512-104219097	NM_001141924|NM_001141925|NM_001141922	NM_001141924(chr8:+:104170512-104219097)||NM_001141925(chr8:+:104170512-104219097)||NM_001141922(chr8:+:104170512-104219097)	7.63438	8.5761	7.53852	7.18892	8.11216	8.24068	8.30725	8.50183	6.99937	7.74268	7.66249	7.40411	8.44895	8.12783	7.27115	7.28617	7.03495	7.72475	7.13425	7.12396	7.36503	7.46992	7.50131	7.19323	7.05203	7.35892	4.4925	4.86594	3.29482	3.12354	6.52111	7.8108	5.10752	6.87461	4.86818	4.84205	4.68902	3.30366	4.57957	5.96265	5.53141	6.16793	6.06195	6.4642	5.76554	6.06757	5.01258	2.98161	5.9597	5.7504	5.35974	5.18523	5.30285	3.12415	5.36086	3.34142	4.36477
Becn1	NM_019584	chr11	-	101288266	101302267	2031	56208	-	4921513J16Rik|5430417M23Rik|Atg6	11|11 D	beclin 1, autophagy related	Mm.178947	ENSMUST00000130916	GO:0000045:autophagosome assembly|GO:0000045:autophagosome assembly|GO:0000407:pre-autophagosomal structure|GO:0000422:mitophagy|GO:0000910:cytokinesis|GO:0001525:angiogenesis|GO:0005515:protein binding|GO:0005634:nucleus|GO:0005737:cytoplasm|GO:0005737:cytoplasm|GO:0005739:mitochondrion|GO:0005768:endosome|GO:0005776:autophagosome|GO:0005783:endoplasmic reticulum|GO:0005794:Golgi apparatus|GO:0005802:trans-Golgi network|GO:0005802:trans-Golgi network|GO:0005856:cytoskeleton|GO:0006897:endocytosis|GO:0006914:autophagy|GO:0006914:autophagy|GO:0006915:apoptotic process|GO:0006995:cellular response to nitrogen starvation|GO:0007040:lysosome organization|GO:0007049:cell cycle|GO:0007080:mitotic metaphase plate congression|GO:0008285:negative regulation of cell proliferation|GO:0010508:positive regulation of autophagy|GO:0010508:positive regulation of autophagy|GO:0016020:membrane|GO:0016236:macroautophagy|GO:0016236:macroautophagy|GO:0019898:extrinsic component of membrane|GO:0030425:dendrite|GO:0031410:cytoplasmic vesicle|GO:0031625:ubiquitin protein ligase binding|GO:0032465:regulation of cytokinesis|GO:0032801:receptor catabolic process|GO:0034271:phosphatidylinositol 3-kinase complex, class III, type I|GO:0034272:phosphatidylinositol 3-kinase complex, class III, type II|GO:0035032:phosphatidylinositol 3-kinase complex, class III|GO:0042149:cellular response to glucose starvation|GO:0043066:negative regulation of apoptotic process|GO:0043066:negative regulation of apoptotic process|GO:0043234:protein complex|GO:0043548:phosphatidylinositol 3-kinase binding|GO:0043652:engulfment of apoptotic cell|GO:0044804:nucleophagy|GO:0045324:late endosome to vacuole transport|GO:0045335:phagocytic vesicle|GO:0048666:neuron development|GO:0050435:beta-amyloid metabolic process|GO:0050790:regulation of catalytic activity|GO:0051301:cell division|GO:0051607:defense response to virus|GO:0051707:response to other organism|GO:0060548:negative regulation of cell death|GO:0098779:positive regulation of macromitophagy in response to mitochondrial depolarization|GO:1902425:positive regulation of attachment of mitotic spindle microtubules to kinetochore|GO:1903599:positive regulation of mitophagy|GO:1905672:negative regulation of lysosome organization|GO:2000378:negative regulation of reactive oxygen species metabolic process|GO:2000786:positive regulation of autophagosome assembly|	2794	chr11:-:101288266-101302267	NM_019584	NM_019584(chr11:-:101288266-101302267)	10.5651	10.5992	10.9638	10.9242	10.6737	10.5409	10.5918	10.8997	10.9415	10.9173	10.7986	10.6758	10.6687	10.9589	10.8301	10.6507	10.7989	10.7005	10.9331	10.7008	10.7775	10.8563	10.6624	10.625	10.5052	10.5969	10.492	10.4265	10.2319	9.81906	10.0211	10.7579	10.2988	10.2231	10.3429	10.1319	10.3666	9.76072	10.1742	9.77912	10.0099	10.2504	10.2947	10.2474	10.2507	10.2453	10.3835	10.1032	10.2161	10.0249	10.0683	10.3452	10.4491	10.0649	10.0921	10.2412	10.2159
Bend3	NM_199028	chr10	+	43479139	43515417	6049	331623	-	mKIAA1553	10|10 B2	BEN domain containing 3	Mm.490388	ENSMUST00000167488	GO:0000122:negative regulation of transcription from RNA polymerase II promoter|GO:0000182:rDNA binding|GO:0000183:chromatin silencing at rDNA|GO:0003677:DNA binding|GO:0005634:nucleus|GO:0005654:nucleoplasm|GO:0005720:nuclear heterochromatin|GO:0005730:nucleolus|GO:0006306:DNA methylation|GO:0006351:transcription, DNA-templated|GO:0006355:regulation of transcription, DNA-templated|GO:0016569:covalent chromatin modification|GO:0034773:histone H4-K20 trimethylation|GO:0036124:histone H3-K9 trimethylation|GO:0043967:histone H4 acetylation|GO:0080182:histone H3-K4 trimethylation|GO:0098532:histone H3-K27 trimethylation|	19511	chr10:+:43479139-43515417	NM_199028	NM_199028(chr10:+:43479139-43515417)	8.51447	8.8936	7.76348	7.77494	8.25273	8.78803	8.1847	7.79989	7.75504	7.72987	8.27872	8.11138	8.68507	8.39802	8.15484	7.94205	8.14207	8.27161	7.34716	7.48162	8.26565	8.20364	8.36899	7.7801	8.05368	8.09976	9.49691	8.59053	8.47726	9.39131	8.73273	8.70707	8.79162	8.66191	9.29541	8.72503	9.07665	8.22589	8.81364	8.83163	8.71721	8.64104	9.12857	8.17748	8.02315	9.06131	8.15851	8.95972	8.4659	8.43519	8.75984	8.82673	9.06983	8.6111	7.32	7.10698	8.05759
Bend4	NM_001164806	chr5	-	67392146	67427799	7935	666938	-	D330027G24Rik|EG666938	5 C3.1|5	BEN domain containing 4	Mm.101339	ENSMUST00000169190	GO:0003674:molecular_function|GO:0005575:cellular_component|GO:0008150:biological_process|	52626	chr5:-:67392146-67427799	NM_001164806	NM_001164806(chr5:-:67392146-67427799)	8.28112	7.45888	7.64572	6.12483	6.6825	8.02483	6.91669	6.1589	6.36612	6.79981	6.63541	7.11647	7.66997	6.50016	6.60227	6.88995	7.4225	7.01471	7.13232	6.16636	7.18291	6.92645	7.17593	6.82799	7.62933	7.37627	10.2981	8.91773	8.92131	9.94489	9.23075	8.77288	9.3306	9.40642	9.55994	9.07246	9.89978	10.0941	9.75531	9.69093	9.6859	9.24787	9.76203	7.47031	8.9917	9.60489	8.79633	9.70519	9.03355	9.93833	9.10578	10.0933	9.66451	9.46816	8.60656	9.57705	9.47221
Bend5	NR_033793	chr4	+	111415005	111460298	1908	67621	-	2310026E23Rik	4|4 D1	BEN domain containing 5	Mm.45533	ENSMUST00000030274	GO:0003674:molecular_function|GO:0003677:DNA binding|GO:0005794:Golgi apparatus|GO:0006351:transcription, DNA-templated|GO:0006355:regulation of transcription, DNA-templated|GO:0045892:negative regulation of transcription, DNA-templated|	41574	chr4:+:111415005-111460298	NM_026279|NR_033793	NM_026279(chr4:+:111415005-111460298)||NR_033793(chr4:+:111415005-111460298)	4.69536	5.12449	4.78161	5.14179	5.21018	5.36421	5.61182	5.3297	5.61646	5.13421	4.9268	5.22598	4.48362	5.33742	5.51528	5.13716	4.97705	4.78841	5.27503	4.76293	5.14915	5.15914	5.07009	5.09637	5.1431	5.91606	10.3266	10.7016	10.2858	10.2489	9.6195	7.91141	9.75293	10.2452	10.4241	10.547	9.95373	10.4023	10.7914	9.84926	10.0768	9.93133	10.2156	9.67623	11.2386	9.89846	10.6622	10.125	10.1162	10.1947	10.2159	10.3558	10.1539	10.1593	9.51613	10.4053	9.16362
Bend6	NM_001310484	chr1	-	33852051	33907767	2230	320705	-	B230209C24Rik	1|1 B	BEN domain containing 6	Mm.336619	ENSMUST00000115161	GO:0001106:RNA polymerase II transcription corepressor activity|GO:0001106:RNA polymerase II transcription corepressor activity|GO:0003682:chromatin binding|GO:0005634:nucleus|GO:0006351:transcription, DNA-templated|GO:0006355:regulation of transcription, DNA-templated|GO:0007399:nervous system development|GO:0045666:positive regulation of neuron differentiation|GO:0045746:negative regulation of Notch signaling pathway|GO:0045746:negative regulation of Notch signaling pathway|	27394	chr1:-:33852051-33907767	NM_177235|NM_001310484	NM_177235(chr1:-:33852051-33907621)||NM_001310484(chr1:-:33852051-33907767)	5.39597	5.47601	5.41917	6.66744	5.15437	5.30933	6.01921	5.5806	5.83455	5.48719	5.90259	5.36518	5.71674	5.23183	5.75864	5.82542	5.36621	5.31914	6.30405	6.00584	5.4481	5.69276	5.86683	5.33051	5.13377	4.52483	8.29985	8.98853	8.07731	8.42056	8.28648	7.07842	8.06664	7.99464	7.71652	8.60163	8.0902	8.60682	8.93756	6.54778	7.63646	8.16309	8.41058	7.50127	9.41479	7.99122	8.43794	8.20566	8.69861	7.93515	8.46258	7.85553	8.13138	8.00494	9.04099	9.35577	8.12549
Bend7	NM_001190400	chr2	+	4717830	4802146	3834	209645	-	1110017O21Rik|E130319B15Rik	2|2 A1	BEN domain containing 7	Mm.149539	ENSMUST00000184139	GO:0003674:molecular_function|GO:0008150:biological_process|GO:0070062:extracellular exosome|	17660	chr2:+:4717830-4802146	NM_178663|NM_001190400	NM_178663(chr2:+:4717830-4802146)||NM_001190400(chr2:+:4717830-4802146)	6.22325	6.03415	5.03409	4.02946	6.35706	7.14029	5.82458	5.2233	5.06551	6.37301	4.83481	5.46994	5.46182	5.45743	5.21417	5.73688	5.19908	5.1881	5.55317	5.11447	5.12217	4.8937	5.27171	6.09305	5.15599	6.06609	7.91689	6.99018	8.59441	7.8674	6.18816	5.10133	7.1681	7.40133	7.51276	7.76524	7.05258	9.30655	8.39308	8.3869	8.3215	8.51006	7.30851	6.71424	8.64592	6.93346	7.68586	8.36343	7.69325	8.88419	8.795	8.67192	7.27053	8.22866	9.09955	8.84788	8.51779
Bet1	NM_009748	chr6	-	4076903	4086927	1466	12068	-	AW555236|Bet-1	6|6 A1	Bet1 golgi vesicular membrane trafficking protein	Mm.286457	ENSMUST00000049166	GO:0000139:Golgi membrane|GO:0005783:endoplasmic reticulum|GO:0005794:Golgi apparatus|GO:0005801:cis-Golgi network|GO:0006810:transport|GO:0006888:ER to Golgi vesicle-mediated transport|GO:0015031:protein transport|GO:0016020:membrane|GO:0016021:integral component of membrane|GO:0016192:vesicle-mediated transport|GO:0019905:syntaxin binding|GO:0031201:SNARE complex|GO:0031985:Golgi cisterna|GO:0048280:vesicle fusion with Golgi apparatus|	38108	chr6:-:4076903-4086927	NM_009748	NM_009748(chr6:-:4076903-4086927)	12.5481	10.4489	12.5364	12.6898	11.4752	11.9227	10.9466	11.2402	12.5988	12.7105	10.5848	12.8064	11.6959	10.9988	11.604	12.7131	12.5445	12.1838	13.0237	13.1343	11.7575	11.8451	11.1646	12.7224	12.3208	12.3405	9.83691	10.4052	10.6068	10.992	12.0964	11.537	11.2905	11.5055	10.7043	11.6143	10.4559	11.2604	11.5271	11.3068	11.0699	11.4881	10.4875	12.6444	12.2663	10.6506	12.1716	11.1925	11.7243	11.4313	12.3222	10.9799	10.6214	11.6689	12.9791	12.6633	12.016
Bet1l	NM_018742	chr7	-	140853383	140856383	1552	54399	-	2610021K23Rik|Gs15	7|7 F4	Bet1 golgi vesicular membrane trafficking protein like	Mm.155696	ENSMUST00000026557	GO:0000139:Golgi membrane|GO:0000139:Golgi membrane|GO:0005484:SNAP receptor activity|GO:0005484:SNAP receptor activity|GO:0005768:endosome|GO:0005794:Golgi apparatus|GO:0005795:Golgi stack|GO:0006810:transport|GO:0015031:protein transport|GO:0016020:membrane|GO:0016021:integral component of membrane|GO:0030173:integral component of Golgi membrane|GO:0042147:retrograde transport, endosome to Golgi|GO:2000156:regulation of retrograde vesicle-mediated transport, Golgi to ER|	10293	chr7:-:140853383-140856383	NM_018742	NM_018742(chr7:-:140853383-140856383)	10.7861	9.30373	10.8708	11.123	10.104	10.332	9.61447	10.1759	11.0722	11.0838	9.36123	10.7878	10.5063	9.82961	10.0784	10.7641	10.8364	10.6338	10.9288	11.1397	9.96647	9.82364	9.33709	10.8682	10.3374	10.4158	9.76752	10.5121	10.6334	10.2528	10.1105	10.1094	10.3037	10.0639	10.1639	10.8131	9.89503	10.681	10.8239	10.0399	10.6303	10.5169	9.7194	10.6124	11.4234	9.88906	11.2774	10.5101	10.4463	10.6065	11.0045	10.6629	10.3173	10.9401	11.0273	11.1241	11.0801
Bex1	NM_009052	chrX	-	136213971	136215513	866	19716	-	AA407839|AU018692|Bex4|Rex3	X F1|X 57.	brain expressed X-linked 1	Mm.422943	ENSMUST00000058125	GO:0002052:positive regulation of neuroblast proliferation|GO:0005515:protein binding|GO:0005634:nucleus|GO:0005634:nucleus|GO:0005737:cytoplasm|GO:0005737:cytoplasm|GO:0007275:multicellular organism development|GO:0007399:nervous system development|GO:0030154:cell differentiation|GO:0045665:negative regulation of neuron differentiation|GO:0048011:neurotrophin TRK receptor signaling pathway|	137218	chrX:-:136213971-136215513	NM_009052	NM_009052(chrX:-:136213971-136215513)	8.90305	5.94917	4.29116	5.57983	0.977099	9.15561	4.87819	6.23105	7.19947	5.13752	7.54208	1.98535	7.05394	4.97779	5.63385	7.58419	7.15794	7.0603	6.29903	5.8751	5.1123	4.55188	6.05057	7.2667	7.57559	5.53192	12.0907	11.8725	11.6688	11.8356	10.8942	9.41352	10.528	11.1993	11.2853	11.3676	11.3319	11.5956	11.4282	10.8939	10.9418	11.0873	11.0312	9.75374	11.5946	11.1262	11.5153	11.538	10.8237	11.3676	10.9274	11.7278	10.6342	11.2123	10.3635	10.7034	12.1001
Bex2	NM_009749	chrX	-	136066564	136068236	902	12069	-	AL024066|Bex1	X F1|X 57.	brain expressed X-linked 2	Mm.94160	ENSMUST00000049130	GO:0001102:RNA polymerase II activating transcription factor binding|GO:0005634:nucleus|GO:0005667:transcription factor complex|GO:0005737:cytoplasm|GO:0006915:apoptotic process|GO:0007049:cell cycle|GO:0045944:positive regulation of transcription from RNA polymerase II promoter|GO:0051091:positive regulation of sequence-specific DNA binding transcription factor activity|	135613	chrX:-:136066564-136068236	NM_009749	NM_009749(chrX:-:136066564-136068236)	7.83812	3.45709	1.93282	2.87907	1.60817	7.49544	3.9553	4.31184	5.67096	1.97166	4.79183	1.54974	3.4762	3.23425	4.45626	6.27472	5.21204	5.49001	5.22022	3.63403	4.16187	1.58624	2.60071	3.81919	4.25938	0.451499	10.4658	6.20251	9.28229	10.1697	3.97987	5.17692	2.1884	8.76051	9.39901	7.46223	4.75245	10.3715	6.95538	10.0239	9.02016	9.45378	4.67466	1.0834	4.97187	6.0758	5.07876	9.86486	7.65789	10.2558	9.1434	10.0624	7.08528	9.19007	4.62389	9.02658	11.0878
Bex3	NM_001110233	chrX	+	136270252	136271978	933	12070	-	AL033356|DXWsu67e|Gcap27|Nade|Ngfrap1	X F1|X 57.	brain expressed X-linked 3	Mm.90787	ENSMUST00000178632	GO:0005123:death receptor binding|GO:0005634:nucleus|GO:0005737:cytoplasm|GO:0005829:cytosol|GO:0005829:cytosol|GO:0006915:apoptotic process|GO:0008625:extrinsic apoptotic signaling pathway via death domain receptors|GO:0046872:metal ion binding|	7642	chrX:+:136270252-136271978	NM_001110234|NM_009750|NM_001110233	NM_001110234(chrX:+:136270252-136271978)||NM_009750(chrX:+:136270252-136271978)||NM_001110233(chrX:+:136270252-136271978)	10.8666	10.887	11.0497	11.2826	10.4126	10.2773	10.9426	11.5424	11.4763	10.8857	10.2886	10.4091	10.5348	11.139	10.8907	11.0776	10.8043	10.7299	10.4801	10.6793	10.8512	10.8318	10.613	10.8374	10.4484	10.6761	12.4203	12.3993	12.1438	12.362	11.2855	11.3091	11.4	11.7066	11.9285	11.8307	11.4681	11.759	11.6431	12.0732	12.0546	11.9957	11.8229	11.4676	11.865	11.1835	11.9916	12.1054	11.4041	11.5815	11.5047	12.0485	11.3844	11.6681	11.7032	11.7263	12.7994
Bex4	NM_212457	chrX	+	136139044	136140437	782	406217	-	-	X F1|X	brain expressed X-linked 4	Mm.336245	ENSMUST00000116527	GO:0003674:molecular_function|GO:0005634:nucleus|GO:0005634:nucleus|GO:0005737:cytoplasm|GO:0005737:cytoplasm|GO:0008150:biological_process|	18948	chrX:+:136139044-136140437	NM_212457	NM_212457(chrX:+:136139044-136140437)	9.6901	4.97357	0.876738	3.16922	3.49452	8.83135	4.68822	5.24909	7.01776	2.30058	6.58325	0.861981	5.20309	4.00332	3.76667	7.27984	6.49978	6.22301	5.97589	4.65706	4.6146	3.39539	5.44011	6.29396	6.92358	4.27274	10.8828	8.07569	10.44	11.7482	7.28876	6.61892	6.94454	10.0331	10.4836	9.73724	7.05348	12.5586	8.77826	10.9653	11.0275	11.185	5.29461	7.97597	8.73025	7.57863	9.1519	12.1828	9.00576	11.4766	11.5873	11.6368	8.13654	10.5495	10.2627	11.2766	12.0922
Bfar	NM_025653	chr16	+	13671857	13678387	1775	67118	-	3010001A07Rik|3110001I22Rik|AI666707|AW107665|Bar|Rnf47	16|16 A1	bifunctional apoptosis regulator	Mm.223689	ENSMUST00000069281	GO:0000209:protein polyubiquitination|GO:0005783:endoplasmic reticulum|GO:0016020:membrane|GO:0030674:protein binding, bridging|GO:0042787:protein ubiquitination involved in ubiquitin-dependent protein catabolic process|GO:0043066:negative regulation of apoptotic process|GO:0043161:proteasome-mediated ubiquitin-dependent protein catabolic process|GO:0043161:proteasome-mediated ubiquitin-dependent protein catabolic process|GO:0051865:protein autoubiquitination|GO:0061630:ubiquitin protein ligase activity|GO:0061630:ubiquitin protein ligase activity|GO:0070534:protein K63-linked ubiquitination|GO:0070936:protein K48-linked ubiquitination|GO:0089720:caspase binding|GO:1903895:negative regulation of IRE1-mediated unfolded protein response|GO:1903895:negative regulation of IRE1-mediated unfolded protein response|	9563	chr16:+:13671857-13678387	NM_001177552|NM_025976|NM_025653	NM_001177552(chr16:+:13671857-13703612)||NM_025976(chr16:+:13671857-13703612)||NM_025653(chr16:+:13671857-13678387)	11.1394	10.7906	11.5919	11.7963	10.7496	11.0373	11.0493	11.2703	11.8056	11.5461	10.8361	11.5094	11.0626	11.0853	11.3954	11.5925	11.3242	11.2056	11.8502	11.5374	11.077	11.0904	10.6733	11.3799	11.3951	11.3081	10.4998	11.3208	11.1372	10.676	10.7121	10.4105	10.8921	10.4994	10.315	11.2155	10.5815	10.5964	10.8034	10.4452	10.8863	10.8672	10.7278	11.0024	11.2605	10.6018	11.2393	10.9483	10.8192	10.7674	10.8244	10.4401	10.7654	11.0729	10.9967	11.134	10.9121
Bglap3	NM_001305449	chr3	-	88368615	88372741	926	12095	-	AI461847|Bglap-rs1|OC-X|ORG|mOC-X	3 F1|3 38.	bone gamma-carboxyglutamate protein 3	Mm.482191	ENSMUST00000107543	GO:0005509:calcium ion binding|GO:0005576:extracellular region|GO:0005615:extracellular space|GO:0005737:cytoplasm|GO:0005791:rough endoplasmic reticulum|GO:0005794:Golgi apparatus|GO:0008147:structural constituent of bone|GO:0008150:biological_process|GO:0030425:dendrite|GO:0030500:regulation of bone mineralization|GO:0031214:biomineral tissue development|GO:0031982:vesicle|GO:0042995:cell projection|GO:0043204:perikaryon|GO:0046872:metal ion binding|	104130	chr3:-:88368615-88372741	NM_001305450|NM_001305448|NM_031368|NM_001305449	NM_001305450(chr3:-:88368615-88371479)||NM_001305448(chr3:-:88368615-88372741)||NM_031368(chr3:-:88368615-88369831)||NM_001305449(chr3:-:88368615-88372741)	5.34376	1.57631	2.01444	0.581539	1.69669	3.14491	1.20514	2.98373	4.18349	2.05245	2.96116	1.6395	4.39718	0.782116	2.27163	2.20926	1.2435	0.305572	4.48015	1.24734	1.54998	1.67522	1.39445	1.1737	0.793382	1.38295	10.195	10.3873	11.1629	9.78078	9.67831	7.54784	9.22741	10.2769	10.9163	10.6875	10.3497	11.4335	10.5082	10.1179	10.26	10.5699	10.6535	8.85315	10.4288	10.1691	10.9433	10.8689	10.4481	11.1765	10.6488	11.0561	9.01818	10.5835	9.01947	10.1268	11.8878
Bgn	NM_007542	chrX	+	73483600	73495936	2423	12111	-	BG|DSPG1|PG-S1|PGI|SLRR1A	X A7.3|X 3	biglycan	Mm.2608	ENSMUST00000033741	GO:0004860:protein kinase inhibitor activity|GO:0005539:glycosaminoglycan binding|GO:0005576:extracellular region|GO:0005578:proteinaceous extracellular matrix|GO:0005615:extracellular space|GO:0005622:intracellular|GO:0005737:cytoplasm|GO:0006469:negative regulation of protein kinase activity|GO:0009986:cell surface|GO:0019221:cytokine-mediated signaling pathway|GO:0019800:peptide cross-linking via chondroitin 4-sulfate glycosaminoglycan|GO:0030133:transport vesicle|GO:0031012:extracellular matrix|GO:0042383:sarcolemma|GO:0046426:negative regulation of JAK-STAT cascade|GO:0050840:extracellular matrix binding|GO:0070062:extracellular exosome|	1293	chrX:+:73483600-73495936	NM_007542	NM_007542(chrX:+:73483600-73495936)	11.0283	14.5945	11.946	11.8723	12.6894	11.6694	14.6932	14.0855	11.9137	11.4307	13.3371	11.8559	11.7199	14.4132	14.0664	11.7495	12.47	13.1904	11.4269	11.2462	12.9312	13.3292	13.8735	13.0156	13.8292	12.6385	9.2979	8.5719	9.37942	9.73674	9.25852	10.4874	9.84668	9.08534	8.89427	9.01836	9.56253	10.1383	9.15303	9.67257	9.88091	10.4323	8.61097	10.1371	8.6994	10.128	8.50352	8.50502	9.09941	11.1779	10.0883	9.68103	10.1794	10.2408	8.95039	8.44953	8.6994
Bhlha15	NM_010800	chr5	+	144190285	144194441	3494	17341	-	1810009C13Rik|Bhlhb8|MIST-1|Mist1	5|5 G2	basic helix-loop-helix family, member a15	Mm.386767	ENSMUST00000060747	GO:0000977:RNA polymerase II regulatory region sequence-specific DNA binding|GO:0000977:RNA polymerase II regulatory region sequence-specific DNA binding|GO:0001228:transcriptional activator activity, RNA polymerase II transcription regulatory region sequence-specific binding|GO:0001228:transcriptional activator activity, RNA polymerase II transcription regulatory region sequence-specific binding|GO:0003677:DNA binding|GO:0003677:DNA binding|GO:0005634:nucleus|GO:0005634:nucleus|GO:0006351:transcription, DNA-templated|GO:0006355:regulation of transcription, DNA-templated|GO:0006851:mitochondrial calcium ion transport|GO:0007030:Golgi organization|GO:0007186:G-protein coupled receptor signaling pathway|GO:0007267:cell-cell signaling|GO:0010832:negative regulation of myotube differentiation|GO:0019722:calcium-mediated signaling|GO:0030968:endoplasmic reticulum unfolded protein response|GO:0042149:cellular response to glucose starvation|GO:0042593:glucose homeostasis|GO:0042803:protein homodimerization activity|GO:0045944:positive regulation of transcription from RNA polymerase II promoter|GO:0045944:positive regulation of transcription from RNA polymerase II promoter|GO:0046983:protein dimerization activity|GO:0048312:intracellular distribution of mitochondria|GO:0048469:cell maturation|GO:0072560:type B pancreatic cell maturation|	7838	chr5:+:144190285-144194441	NM_010800	NM_010800(chr5:+:144190285-144194441)	8.17403	5.86075	7.44449	6.17304	7.26039	7.99089	5.96718	5.35052	5.27778	7.4824	6.77318	7.5627	8.53878	6.02973	6.5652	7.85861	7.29434	7.63428	6.41977	6.85789	7.00975	7.32351	6.67188	7.15559	7.87914	8.12456	9.57183	9.28395	9.25385	8.74224	8.24216	8.01184	9.32418	8.85096	9.13769	8.94462	9.26348	9.55425	9.74054	8.22923	8.9385	8.64495	9.34524	7.33291	9.0062	9.31495	8.66006	9.12366	9.1632	9.48692	8.40748	9.41134	9.73984	9.82282	8.153	7.54038	8.50444
Bhlhb9	NM_001098222	chrX	+	135885850	135891081	2815	70237	-	2700087I09Rik	X|X F1	basic helix-loop-helix domain containing, class B9	Mm.440847	ENSMUST00000180025	GO:0005634:nucleus|GO:0005737:cytoplasm|GO:0005829:cytosol|GO:0007611:learning or memory|GO:0042803:protein homodimerization activity|GO:0043524:negative regulation of neuron apoptotic process|GO:0050769:positive regulation of neurogenesis|GO:0051965:positive regulation of synapse assembly|GO:0061003:positive regulation of dendritic spine morphogenesis|GO:0070062:extracellular exosome|	12739	chrX:+:135885850-135891081	NM_198161|NM_001098222	NM_198161(chrX:+:135885850-135891081)||NM_001098222(chrX:+:135885850-135891081)	7.8355	9.28527	7.49564	7.7743	7.83034	8.21448	8.99572	8.96175	8.3545	7.51956	7.96301	7.60472	7.82553	8.49003	8.42993	7.45382	7.78222	8.24885	7.59853	7.1955	7.87629	8.21984	8.49646	7.96043	7.90743	7.63014	8.54181	8.83571	8.90492	8.83721	8.34759	7.56601	8.4127	8.23177	8.62235	8.99146	8.54474	8.61891	8.6002	8.42074	8.54458	8.86064	8.56985	9.10032	9.13442	8.16355	8.71191	8.7392	8.48117	8.56532	8.22502	8.06447	8.2476	8.30387	9.16754	9.23586	8.51307
Bhlhe40	NM_011498	chr6	+	108660628	108666925	3113	20893	-	Bhlhb2|C130042M06Rik|CR8|Clast5|Dec1|Sharp2|Stra13|Stra14	6|6 E2	basic helix-loop-helix family, member e40	Mm.2436	ENSMUST00000032194	GO:0000122:negative regulation of transcription from RNA polymerase II promoter|GO:0000981:RNA polymerase II transcription factor activity, sequence-specific DNA binding|GO:0001078:transcriptional repressor activity, RNA polymerase II core promoter proximal region sequence-specific binding|GO:0001078:transcriptional repressor activity, RNA polymerase II core promoter proximal region sequence-specific binding|GO:0001102:RNA polymerase II activating transcription factor binding|GO:0001191:transcriptional repressor activity, RNA polymerase II transcription factor binding|GO:0003677:DNA binding|GO:0003705:transcription factor activity, RNA polymerase II distal enhancer sequence-specific binding|GO:0003714:transcription corepressor activity|GO:0003714:transcription corepressor activity|GO:0005515:protein binding|GO:0005634:nucleus|GO:0005634:nucleus|GO:0005737:cytoplasm|GO:0006351:transcription, DNA-templated|GO:0006355:regulation of transcription, DNA-templated|GO:0007623:circadian rhythm|GO:0009416:response to light stimulus|GO:0009416:response to light stimulus|GO:0009649:entrainment of circadian clock|GO:0016604:nuclear body|GO:0019904:protein domain specific binding|GO:0032922:circadian regulation of gene expression|GO:0032922:circadian regulation of gene expression|GO:0042803:protein homodimerization activity|GO:0043153:entrainment of circadian clock by photoperiod|GO:0043425:bHLH transcription factor binding|GO:0043426:MRF binding|GO:0043433:negative regulation of sequence-specific DNA binding transcription factor activity|GO:0045892:negative regulation of transcription, DNA-templated|GO:0045892:negative regulation of transcription, DNA-templated|GO:0046982:protein heterodimerization activity|GO:0046982:protein heterodimerization activity|GO:0046983:protein dimerization activity|GO:0048511:rhythmic process|GO:0070888:E-box binding|GO:0070888:E-box binding|	2722	chr6:+:108660628-108666925	NM_011498	NM_011498(chr6:+:108660628-108666925)	12.0105	10.843	11.6033	11.4928	12.9307	12.4271	11.0573	10.5099	11.4513	12.7265	12.9142	12.3698	12.308	11.1312	11.7249	12.2125	12.1614	12.0927	12.2786	12.1091	12.8727	12.5546	12.7029	11.5773	11.6443	11.8377	10.7767	10.7105	10.7937	10.966	12.9993	13.2689	11.6533	12.3728	11.9411	11.484	11.3149	11.3262	11.5534	11.9351	11.1867	11.5003	12.0604	11.4659	11.453	12.5211	11.5309	10.8694	12.1821	11.835	11.9173	11.5715	11.3826	11.3202	11.4528	10.752	11.5921
Bhlhe41	NM_024469	chr6	-	145858242	145865420	5995	79362	-	6430520M22Rik|Bhlhb2l|Bhlhb3|DEC2|Sharp1	6 G3|6 77.	basic helix-loop-helix family, member e41	Mm.154529	ENSMUST00000111703	GO:0000122:negative regulation of transcription from RNA polymerase II promoter|GO:0000122:negative regulation of transcription from RNA polymerase II promoter|GO:0000978:RNA polymerase II core promoter proximal region sequence-specific DNA binding|GO:0000981:RNA polymerase II transcription factor activity, sequence-specific DNA binding|GO:0001078:transcriptional repressor activity, RNA polymerase II core promoter proximal region sequence-specific binding|GO:0001102:RNA polymerase II activating transcription factor binding|GO:0001102:RNA polymerase II activating transcription factor binding|GO:0001191:transcriptional repressor activity, RNA polymerase II transcription factor binding|GO:0003677:DNA binding|GO:0003705:transcription factor activity, RNA polymerase II distal enhancer sequence-specific binding|GO:0003714:transcription corepressor activity|GO:0003714:transcription corepressor activity|GO:0005515:protein binding|GO:0005634:nucleus|GO:0006351:transcription, DNA-templated|GO:0006355:regulation of transcription, DNA-templated|GO:0007623:circadian rhythm|GO:0009649:entrainment of circadian clock|GO:0010832:negative regulation of myotube differentiation|GO:0010944:negative regulation of transcription by competitive promoter binding|GO:0017053:transcriptional repressor complex|GO:0032922:circadian regulation of gene expression|GO:0042803:protein homodimerization activity|GO:0042826:histone deacetylase binding|GO:0043425:bHLH transcription factor binding|GO:0043425:bHLH transcription factor binding|GO:0043426:MRF binding|GO:0045892:negative regulation of transcription, DNA-templated|GO:0046982:protein heterodimerization activity|GO:0046982:protein heterodimerization activity|GO:0046983:protein dimerization activity|GO:0048511:rhythmic process|GO:0070888:E-box binding|GO:0071820:N-box binding|	137371	chr6:-:145858242-145865420	NM_001271768|NM_024469	NM_001271768(chr6:-:145858242-145865420)||NM_024469(chr6:-:145858242-145865420)	7.79759	1.68968	5.34386	5.36991	6.97886	8.24479	4.31504	3.66598	5.76195	5.44855	6.72263	7.20239	7.81485	4.65315	5.08798	6.13741	5.77259	4.74587	6.36408	6.32346	5.71892	5.21372	4.50511	4.29829	5.38177	3.73788	11.4598	11.323	10.9023	10.866	9.91533	9.38311	10.9418	11.5375	11.5186	10.993	11.2976	11.0358	11.5911	10.5257	10.7234	10.5562	11.4208	9.15038	11.1981	11.1309	11.1938	11.1006	11.4199	11.1944	11.2321	11.2976	11.2222	11.0442	10.4146	10.3054	10.3821
Bhmt	NM_016668	chr13	-	93616890	93637758	2071	12116	-	-	13|13 C3	betaine-homocysteine methyltransferase	Mm.329582	ENSMUST00000099309	GO:0005829:cytosol|GO:0006479:protein methylation|GO:0006577:amino-acid betaine metabolic process|GO:0008168:methyltransferase activity|GO:0008270:zinc ion binding|GO:0009086:methionine biosynthetic process|GO:0009086:methionine biosynthetic process|GO:0032403:protein complex binding|GO:0043234:protein complex|GO:0047150:betaine-homocysteine S-methyltransferase activity|GO:0047150:betaine-homocysteine S-methyltransferase activity|GO:0070062:extracellular exosome|GO:0071267:L-methionine salvage|	1295	chr13:-:93616890-93637758	NM_016668	NM_016668(chr13:-:93616890-93637758)	0.967144	4.98229	0.496448	1.45481	1.63833	0.700683	3.21612	4.38522	1.36206	4.33027	0.827987	3.12341	0.539919	2.18017	2.12186	0.532429	0.586152	0.9755	0.998423	1.1719	4.82324	0.489922	3.01042	0.565262	0.700683	1.31266	6.61254	4.46949	5.8737	7.06537	0.778211	0.806783	1.19062	1.95581	4.88497	4.95461	0.459251	4.26815	0.683446	6.54397	5.93939	5.097	0.827987	3.75966	2.4359	2.09271	1.50568	6.8525	4.32	1.60819	2.44566	3.76548	2.75059	3.03638	4.45102	5.17895	5.76368
Bhmt2	NM_022884	chr13	-	93656096	93674302	2090	64918	-	C81077|D13Ucla2	13 C3|13 4	betaine-homocysteine methyltransferase 2	Mm.29981	ENSMUST00000015941	GO:0005737:cytoplasm|GO:0008168:methyltransferase activity|GO:0008270:zinc ion binding|GO:0008898:S-adenosylmethionine-homocysteine S-methyltransferase activity|GO:0009086:methionine biosynthetic process|GO:0016740:transferase activity|GO:0032259:methylation|GO:0033477:S-methylmethionine metabolic process|GO:0046500:S-adenosylmethionine metabolic process|GO:0046872:metal ion binding|GO:0061627:S-methylmethionine-homocysteine S-methyltransferase activity|GO:0070062:extracellular exosome|GO:0071267:L-methionine salvage|	49496	chr13:-:93656096-93674302	NM_022884	NM_022884(chr13:-:93656096-93674302)	1.44856	2.95181	1.9248	1.39618	1.58515	0.385122	1.05974	0.373026	3.16985	3.62322	1.90047	3.1144	1.63139	1.10689	0.688283	2.04118	1.02742	0.767715	0.926216	1.10485	2.80086	1.56221	1.26209	0.480174	0.619622	1.2498	4.09878	2.88552	4.75379	6.08904	0.699456	0.743681	0.768226	3.46105	5.35958	4.35715	2.50743	6.36401	0.601873	6.25808	5.16892	5.03186	0.750712	1.14883	2.40644	0.425442	3.78766	4.93802	2.11707	1.33734	0.958037	4.29318	1.66578	3.35902	4.43704	2.56362	5.30582
Bicc1	NM_001347189	chr10	-	70922829	71159690	5503	83675	-	Bic-C|bpk|jcpk	10 B5.3|10	BicC family RNA binding protein 1	Mm.286834	ENSMUST00000143791	GO:0003676:nucleic acid binding|GO:0003723:RNA binding|GO:0003723:RNA binding|GO:0005515:protein binding|GO:0005737:cytoplasm|GO:0007275:multicellular organism development|GO:0007368:determination of left/right symmetry|GO:0007507:heart development|GO:0090090:negative regulation of canonical Wnt signaling pathway|	12856	chr10:-:70922829-71159690	NM_031397|NM_001347189	NM_031397(chr10:-:70922829-71159690)||NM_001347189(chr10:-:70922829-71159690)	9.06281	10.3838	9.37878	8.76829	10.0626	9.39181	9.87274	9.73317	8.40659	9.36299	9.88286	9.50624	9.04788	9.97655	9.77089	9.01082	9.05828	9.4958	9.17399	8.51629	9.67163	9.75084	9.91303	9.30104	9.41858	9.74681	8.13888	7.37709	7.24174	8.06735	8.94333	9.27066	7.79394	7.98596	8.58469	7.10026	7.31844	8.6943	7.5412	8.74222	8.40763	8.52768	8.26726	7.4996	7.05978	8.52214	6.19026	8.01712	8.05214	8.0805	7.91773	8.55276	8.07165	7.66647	6.77673	7.92363	8.09751
Bicd2	NM_029791	chr13	+	49341548	49387026	4635	76895	-	-	13|13 A5	bicaudal D homolog 2 (Drosophila)	Mm.197387	ENSMUST00000048544	GO:0000042:protein targeting to Golgi|GO:0000042:protein targeting to Golgi|GO:0005515:protein binding|GO:0005635:nuclear envelope|GO:0005642:annulate lamellae|GO:0005643:nuclear pore|GO:0005794:Golgi apparatus|GO:0005794:Golgi apparatus|GO:0005829:cytosol|GO:0005856:cytoskeleton|GO:0005886:plasma membrane|GO:0006810:transport|GO:0006890:retrograde vesicle-mediated transport, Golgi to ER|GO:0006890:retrograde vesicle-mediated transport, Golgi to ER|GO:0007018:microtubule-based movement|GO:0017137:Rab GTPase binding|GO:0031410:cytoplasmic vesicle|GO:0034452:dynactin binding|GO:0051642:centrosome localization|GO:0051959:dynein light intermediate chain binding|GO:0070840:dynein complex binding|GO:0072385:minus-end-directed organelle transport along microtubule|GO:0072393:microtubule anchoring at microtubule organizing center|	9070	chr13:+:49341548-49387026	NM_001039180|NM_001039179|NM_029791	NM_001039180(chr13:+:49341548-49387026)||NM_001039179(chr13:+:49341548-49387026)||NM_029791(chr13:+:49341548-49387026)	10.169	10.3672	9.84462	9.66768	10.2749	10.7573	10.0688	9.52971	9.5223	9.94423	10.2252	10.4676	10.643	10.1879	10.1616	10.0497	10.113	10.2652	10.002	9.64514	10.2229	10.0768	10.2406	10.111	10.2383	10.1768	11.1017	10.5633	10.4478	10.628	10.4146	10.5852	10.8188	10.704	10.7059	10.334	11.1281	10.4831	10.8219	10.5355	10.5891	10.1179	11.2458	9.46615	10.0491	11.103	9.87158	10.4015	10.6925	10.5475	9.98087	11.1013	11.1401	10.3088	9.61774	9.65629	9.99907
Bicdl1	NM_001080808	chr5	-	115649285	115731559	1853	75665	-	2210403N09Rik|BICDR-1|Ccdc64	5|5 F	BICD family like cargo adaptor 1	Mm.233914	ENSMUST00000055408	GO:0005515:protein binding|GO:0005622:intracellular|GO:0005623:cell|GO:0005737:cytoplasm|GO:0005813:centrosome|GO:0005856:cytoskeleton|GO:0006810:transport|GO:0007399:nervous system development|GO:0017137:Rab GTPase binding|GO:0031175:neuron projection development|GO:0034452:dynactin binding|GO:0055107:Golgi to secretory granule transport|	18013	chr5:-:115649285-115731559	NM_001080808	NM_001080808(chr5:-:115649285-115731559)	3.89872	5.11754	5.77699	5.50345	5.68458	5.51877	5.4353	5.57858	0.551147	5.29164	5.87356	4.95172	5.88316	5.05457	4.65958	4.79036	5.25807	5.64436	5.68748	5.25311	6.04735	5.77257	5.98747	5.817	5.59102	5.4483	9.59858	8.81791	9.19539	9.30793	7.73414	7.36828	9.23769	8.96881	9.15837	8.79509	9.68221	9.62561	9.96409	8.58717	9.07731	8.80384	9.22997	6.00779	8.777	9.79284	9.22698	9.17452	8.84126	9.08112	9.38132	9.81199	9.91078	8.77252	8.4487	8.11858	8.01997
Bid	NM_007544	chr6	-	120893118	120916820	1891	12122	-	2700049M22Rik|AI875481|AU022477	6 F1|6 57.	BH3 interacting domain death agonist	Mm.235081	ENSMUST00000004560	GO:0001836:release of cytochrome c from mitochondria|GO:0001836:release of cytochrome c from mitochondria|GO:0001836:release of cytochrome c from mitochondria|GO:0005515:protein binding|GO:0005737:cytoplasm|GO:0005739:mitochondrion|GO:0005739:mitochondrion|GO:0005829:cytosol|GO:0005829:cytosol|GO:0006626:protein targeting to mitochondrion|GO:0006915:apoptotic process|GO:0006919:activation of cysteine-type endopeptidase activity involved in apoptotic process|GO:0008637:apoptotic mitochondrial changes|GO:0010918:positive regulation of mitochondrial membrane potential|GO:0016020:membrane|GO:0031625:ubiquitin protein ligase binding|GO:0032459:regulation of protein oligomerization|GO:0032461:positive regulation of protein oligomerization|GO:0032464:positive regulation of protein homooligomerization|GO:0032464:positive regulation of protein homooligomerization|GO:0032592:integral component of mitochondrial membrane|GO:0042127:regulation of cell proliferation|GO:0042770:signal transduction in response to DNA damage|GO:0042775:mitochondrial ATP synthesis coupled electron transport|GO:0042981:regulation of apoptotic process|GO:0043065:positive regulation of apoptotic process|GO:0043065:positive regulation of apoptotic process|GO:0046982:protein heterodimerization activity|GO:0051260:protein homooligomerization|GO:0070062:extracellular exosome|GO:0090150:establishment of protein localization to membrane|GO:0090200:positive regulation of release of cytochrome c from mitochondria|GO:0090200:positive regulation of release of cytochrome c from mitochondria|GO:0097191:extrinsic apoptotic signaling pathway|GO:0097284:hepatocyte apoptotic process|GO:0097345:mitochondrial outer membrane permeabilization|GO:1902108:regulation of mitochondrial membrane permeability involved in apoptotic process|GO:1902230:negative regulation of intrinsic apoptotic signaling pathway in response to DNA damage|GO:2000045:regulation of G1/S transition of mitotic cell cycle|GO:2000271:positive regulation of fibroblast apoptotic process|GO:2001235:positive regulation of apoptotic signaling pathway|GO:2001238:positive regulation of extrinsic apoptotic signaling pathway|	923	chr6:-:120893118-120916820	NM_007544	NM_007544(chr6:-:120893118-120916820)	8.36107	8.04753	8.39699	8.55849	8.94806	8.59559	8.00915	8.01965	8.35179	8.83139	9.20317	8.05103	8.45737	8.20216	8.13189	8.62378	8.41347	8.53967	9.22577	9.002	8.75822	8.7383	8.44339	7.82849	8.26655	8.19207	7.7154	8.05867	8.2118	8.35761	9.27737	9.24369	8.0856	8.59468	8.44046	8.76272	7.85707	8.23089	7.97031	9.03931	8.74846	8.82272	8.46531	8.17008	8.57087	8.227	8.63671	8.39977	8.43991	8.79182	8.85595	8.24102	7.91574	8.44372	9.45965	8.8114	9.20058
Bik	NM_007546	chr15	+	83526861	83544635	943	12124	-	Biklk|Blk|Nbk	15|15 E1	BCL2-interacting killer	Mm.267006	ENSMUST00000016902	GO:0005515:protein binding|GO:0005739:mitochondrion|GO:0005740:mitochondrial envelope|GO:0006915:apoptotic process|GO:0007283:spermatogenesis|GO:0008584:male gonad development|GO:0008637:apoptotic mitochondrial changes|GO:0008637:apoptotic mitochondrial changes|GO:0016020:membrane|GO:0016021:integral component of membrane|GO:0032464:positive regulation of protein homooligomerization|GO:0046982:protein heterodimerization activity|GO:0051400:BH domain binding|GO:0090200:positive regulation of release of cytochrome c from mitochondria|	924	chr15:+:83526861-83544635	NM_007546	NM_007546(chr15:+:83526861-83544635)	7.92008	7.28805	7.18794	7.79432	7.02077	7.51341	7.49902	7.73779	8.50801	7.4538	6.79614	7.42149	7.40971	7.03571	6.8786	7.5634	7.14951	7.19478	7.3683	7.75734	6.75843	7.33367	6.92353	7.06431	6.52915	6.61761	7.50293	7.02884	7.83528	8.40509	7.99784	7.84058	6.83979	7.04778	7.24485	7.67097	6.74615	8.1191	7.25016	7.64167	7.78265	8.20186	6.90888	8.24702	8.34214	6.86292	8.77973	8.03098	7.99305	7.30933	7.75338	7.79152	7.09543	7.71664	7.94197	8.93641	8.65247
Bin1	NM_009668	chr18	+	32377216	32435740	2455	30948	-	ALP-1|Amphl|BRAMP-2|SH3P9	18 B1|18 1	bridging integrator 1	Mm.4383	ENSMUST00000091967	GO:0005515:protein binding|GO:0005634:nucleus|GO:0005635:nuclear envelope|GO:0005737:cytoplasm|GO:0005829:cytosol|GO:0006897:endocytosis|GO:0006997:nucleus organization|GO:0007275:multicellular organism development|GO:0008021:synaptic vesicle|GO:0016020:membrane|GO:0030018:Z disc|GO:0030100:regulation of endocytosis|GO:0030154:cell differentiation|GO:0030315:T-tubule|GO:0030424:axon|GO:0031674:I band|GO:0032403:protein complex binding|GO:0033268:node of Ranvier|GO:0042692:muscle cell differentiation|GO:0042802:identical protein binding|GO:0043065:positive regulation of apoptotic process|GO:0043194:axon initial segment|GO:0043196:varicosity|GO:0043547:positive regulation of GTPase activity|GO:0043679:axon terminus|GO:0044300:cerebellar mossy fiber|GO:0045664:regulation of neuron differentiation|GO:0045807:positive regulation of endocytosis|GO:0046982:protein heterodimerization activity|GO:0048156:tau protein binding|GO:0048156:tau protein binding|GO:0048711:positive regulation of astrocyte differentiation|GO:0051015:actin filament binding|GO:0051020:GTPase binding|GO:0051647:nucleus localization|GO:0060987:lipid tube|GO:0060988:lipid tube assembly|GO:0070063:RNA polymerase binding|GO:0071156:regulation of cell cycle arrest|	113707	chr18:+:32377216-32435740	NM_001083334|NM_009668	NM_001083334(chr18:+:32377216-32435740)||NM_009668(chr18:+:32377216-32435740)	10.8967	9.48356	8.6688	9.11248	9.29161	10.8339	9.45276	9.6787	9.14597	8.76255	9.79279	9.66154	11.1015	9.4099	9.18263	9.85903	9.61396	9.45641	9.64015	9.61001	9.41463	9.54679	9.30093	9.29275	9.23434	8.82737	9.32658	9.71085	9.30534	9.32385	10.1649	9.81643	8.94677	8.85957	9.46182	8.96293	8.90239	8.64468	8.78359	9.06557	9.19013	8.79392	9.71381	9.51569	9.11647	9.04349	8.91146	8.97109	8.90538	9.02878	8.16249	8.47366	9.12594	8.82932	9.36086	9.38844	8.85333
Bin2	NM_001270537	chr15	-	100641081	100669500	1978	668218	-	-	15|15 F1	bridging integrator 2	Mm.451225	ENSMUST00000183211	GO:0001891:phagocytic cup|GO:0002102:podosome|GO:0005543:phospholipid binding|GO:0006911:phagocytosis, engulfment|GO:0060326:cell chemotaxis|GO:0071800:podosome assembly|GO:0097320:plasma membrane tubulation|	22965	chr15:-:100641081-100669500	NM_001270537	NM_001270537(chr15:-:100641081-100669500)	7.82033	7.12201	6.97655	7.05194	7.59392	8.63911	6.76681	6.81775	7.5392	6.79742	8.13382	6.48502	8.62937	7.07349	6.68089	7.17787	7.46323	7.18813	7.29206	7.22846	7.51145	7.30732	7.45605	7.16171	7.55587	7.2519	11.237	11.324	11.4077	10.6696	10.2191	9.35613	10.9706	10.5202	10.7156	10.9086	11.2319	10.8385	11.09	9.95061	10.7444	10.2844	10.9473	9.71581	10.8078	10.9768	10.8085	10.8523	10.7755	10.636	10.598	10.7866	10.7591	10.3652	10.0898	10.2406	9.92663
Bin3	NM_021328	chr14	+	70100144	70138206	1727	57784	-	1700015F07Rik	14|14 D2	bridging integrator 3	Mm.24186	ENSMUST00000022680	GO:0000917:barrier septum assembly|GO:0003674:molecular_function|GO:0005737:cytoplasm|GO:0005856:cytoskeleton|GO:0005884:actin filament|GO:0007049:cell cycle|GO:0008104:protein localization|GO:0009826:unidimensional cell growth|GO:0010591:regulation of lamellipodium assembly|GO:0014839:myoblast migration involved in skeletal muscle regeneration|GO:0043403:skeletal muscle tissue regeneration|GO:0048741:skeletal muscle fiber development|GO:0051301:cell division|	5472	chr14:+:70100144-70138206	NM_021328	NM_021328(chr14:+:70100144-70138206)	9.82131	9.01708	9.87965	10.1983	9.71212	9.28904	9.16924	9.6708	10.3264	10.37	9.5052	9.67209	9.86923	9.54285	9.44958	9.87957	9.62313	9.45607	9.70242	10.0368	9.57845	9.67102	9.3144	9.41914	9.04416	9.44034	9.56714	10.2669	10.1577	9.27861	9.80852	9.55204	9.24053	9.55776	9.5052	9.89403	9.29679	9.31574	9.46791	9.666	9.55473	9.53178	9.94233	10.3823	10.3714	9.04899	9.97739	9.51773	9.52087	9.34392	9.22134	9.44374	9.20965	9.19651	10.342	10.3343	9.76636
Birc2	NM_001291503	chr9	-	7818225	7836806	3376	11797	-	AW146227|Api1|Api2|Birc3|C-IAP1|C330006D17Rik|HIAP1|HIAP2|IAP1|IAP2|MIAP1|MIAP2|MIHB|MIHC|RNF48|cIAP1|cIAP2|mcIAP1	9|9 A1	baculoviral IAP repeat-containing 2	Mm.335659	ENSMUST00000190341	GO:0000209:protein polyubiquitination|GO:0001666:response to hypoxia|GO:0001741:XY body|GO:0001890:placenta development|GO:0003713:transcription coactivator activity|GO:0004842:ubiquitin-protein transferase activity|GO:0004842:ubiquitin-protein transferase activity|GO:0005515:protein binding|GO:0005634:nucleus|GO:0005634:nucleus|GO:0005737:cytoplasm|GO:0005737:cytoplasm|GO:0006351:transcription, DNA-templated|GO:0006355:regulation of transcription, DNA-templated|GO:0006915:apoptotic process|GO:0008270:zinc ion binding|GO:0009898:cytoplasmic side of plasma membrane|GO:0016740:transferase activity|GO:0034121:regulation of toll-like receptor signaling pathway|GO:0035631:CD40 receptor complex|GO:0042981:regulation of apoptotic process|GO:0043027:cysteine-type endopeptidase inhibitor activity involved in apoptotic process|GO:0043066:negative regulation of apoptotic process|GO:0043123:positive regulation of I-kappaB kinase/NF-kappaB signaling|GO:0043130:ubiquitin binding|GO:0043161:proteasome-mediated ubiquitin-dependent protein catabolic process|GO:0043234:protein complex|GO:0045121:membrane raft|GO:0045595:regulation of cell differentiation|GO:0046872:metal ion binding|GO:0047485:protein N-terminus binding|GO:0050727:regulation of inflammatory response|GO:0051087:chaperone binding|GO:0051291:protein heterooligomerization|GO:0051726:regulation of cell cycle|GO:0060544:regulation of necroptotic process|GO:0060546:negative regulation of necroptotic process|GO:0070266:necroptotic process|GO:0071356:cellular response to tumor necrosis factor|GO:0098770:FBXO family protein binding|GO:1901222:regulation of NIK/NF-kappaB signaling|GO:1902443:negative regulation of ripoptosome assembly involved in necroptotic process|GO:1902523:positive regulation of protein K63-linked ubiquitination|GO:1902524:positive regulation of protein K48-linked ubiquitination|GO:1902527:positive regulation of protein monoubiquitination|GO:1902916:positive regulation of protein polyubiquitination|GO:1990001:inhibition of cysteine-type endopeptidase activity involved in apoptotic process|GO:2000377:regulation of reactive oxygen species metabolic process|	900	chr9:-:7818225-7836806	NM_007465|NM_001291503	NM_007465(chr9:-:7818225-7837057)||NM_001291503(chr9:-:7818225-7836806)	11.4251	10.0953	10.6595	10.9002	10.6765	10.8495	10.2664	10.2139	11.0563	10.7922	10.7479	10.8744	10.8924	10.2361	10.332	11.2663	10.9814	10.544	11.484	11.4581	10.2434	10.5786	10.2804	10.9701	10.7103	10.3612	9.68884	10.2806	10.2704	10.2321	10.3119	10.2029	10.2114	9.98246	10.1018	10.6784	10.0491	10.7538	10.5843	9.99337	10.3705	10.5544	9.93836	10.5069	10.8154	10.0456	10.8005	10.6701	10.6784	10.3111	10.7604	10.5364	10.2753	10.6757	10.5237	10.8344	10.6997
Birc3	NM_007464	chr9	-	7848700	7873170	2811	11796	-	AW107670|Api1|Api2|Birc2|C-IAP2|HIAP2|IAP1|IAP2|MIAP1|MIAP2|MIHB|MIHC|RNF49|cIAP-1|cIAP-2|cIAP1|cIAP2	9|9 A1	baculoviral IAP repeat-containing 3	Mm.2026	ENSMUST00000013949	GO:0004842:ubiquitin-protein transferase activity|GO:0004842:ubiquitin-protein transferase activity|GO:0005515:protein binding|GO:0005634:nucleus|GO:0005634:nucleus|GO:0005654:nucleoplasm|GO:0005737:cytoplasm|GO:0005737:cytoplasm|GO:0005829:cytosol|GO:0006915:apoptotic process|GO:0008270:zinc ion binding|GO:0016740:transferase activity|GO:0031398:positive regulation of protein ubiquitination|GO:0034121:regulation of toll-like receptor signaling pathway|GO:0042326:negative regulation of phosphorylation|GO:0042981:regulation of apoptotic process|GO:0043027:cysteine-type endopeptidase inhibitor activity involved in apoptotic process|GO:0043234:protein complex|GO:0045121:membrane raft|GO:0046872:metal ion binding|GO:0051291:protein heterooligomerization|GO:0060544:regulation of necroptotic process|GO:0060546:negative regulation of necroptotic process|GO:0070266:necroptotic process|GO:0071356:cellular response to tumor necrosis factor|GO:1901222:regulation of NIK/NF-kappaB signaling|GO:1902916:positive regulation of protein polyubiquitination|GO:1990001:inhibition of cysteine-type endopeptidase activity involved in apoptotic process|GO:2000378:negative regulation of reactive oxygen species metabolic process|	899	chr9:-:7848700-7873170	NM_007464	NM_007464(chr9:-:7848700-7873170)	9.43529	8.72175	8.95078	9.17066	9.48065	9.37785	8.61627	8.41241	9.3359	9.24292	9.51527	9.09478	9.39363	8.75924	8.64414	8.83296	9.02768	8.96498	9.56311	9.26198	9.11982	8.73329	8.99798	8.83745	8.73346	8.93873	8.17646	8.79376	8.58702	8.75957	8.94935	8.90187	8.6792	8.22759	8.44178	8.79319	8.68954	8.74046	8.89255	8.27015	8.72455	8.64579	8.61627	9.25231	8.84007	8.57424	8.56551	8.4553	8.77514	8.56535	9.41405	8.37829	8.81265	8.83842	9.49314	8.4671	8.96688
Birc5	NM_009689	chr11	+	117849236	117855743	972	11799	-	AAC-11|Api4|TIAP|survivin40	11|11 E2	baculoviral IAP repeat-containing 5	Mm.8552	ENSMUST00000093906	GO:0000086:G2/M transition of mitotic cell cycle|GO:0000226:microtubule cytoskeleton organization|GO:0000228:nuclear chromosome|GO:0000775:chromosome, centromeric region|GO:0000776:kinetochore|GO:0000777:condensed chromosome kinetochore|GO:0000910:cytokinesis|GO:0004842:ubiquitin-protein transferase activity|GO:0004869:cysteine-type endopeptidase inhibitor activity|GO:0005515:protein binding|GO:0005634:nucleus|GO:0005634:nucleus|GO:0005694:chromosome|GO:0005737:cytoplasm|GO:0005737:cytoplasm|GO:0005814:centriole|GO:0005829:cytosol|GO:0005856:cytoskeleton|GO:0005874:microtubule|GO:0005876:spindle microtubule|GO:0005881:cytoplasmic microtubule|GO:0006351:transcription, DNA-templated|GO:0006355:regulation of transcription, DNA-templated|GO:0006468:protein phosphorylation|GO:0006915:apoptotic process|GO:0007049:cell cycle|GO:0007059:chromosome segregation|GO:0007067:mitotic nuclear division|GO:0007346:regulation of mitotic cell cycle|GO:0008017:microtubule binding|GO:0008270:zinc ion binding|GO:0008536:Ran GTPase binding|GO:0009790:embryo development|GO:0009966:regulation of signal transduction|GO:0010466:negative regulation of peptidase activity|GO:0015631:tubulin binding|GO:0016324:apical plasma membrane|GO:0019899:enzyme binding|GO:0030414:peptidase inhibitor activity|GO:0030496:midbody|GO:0031021:interphase microtubule organizing center|GO:0031503:protein complex localization|GO:0031536:positive regulation of exit from mitosis|GO:0031577:spindle checkpoint|GO:0032133:chromosome passenger complex|GO:0042802:identical protein binding|GO:0042803:protein homodimerization activity|GO:0043027:cysteine-type endopeptidase inhibitor activity involved in apoptotic process|GO:0043066:negative regulation of apoptotic process|GO:0043066:negative regulation of apoptotic process|GO:0043066:negative regulation of apoptotic process|GO:0043154:negative regulation of cysteine-type endopeptidase activity involved in apoptotic process|GO:0043524:negative regulation of neuron apoptotic process|GO:0045787:positive regulation of cell cycle|GO:0045892:negative regulation of transcription, DNA-templated|GO:0045931:positive regulation of mitotic cell cycle|GO:0046872:metal ion binding|GO:0046982:protein heterodimerization activity|GO:0048037:cofactor binding|GO:0051087:chaperone binding|GO:0051301:cell division|GO:0051303:establishment of chromosome localization|GO:0061178:regulation of insulin secretion involved in cellular response to glucose stimulus|GO:0061469:regulation of type B pancreatic cell proliferation|GO:0090307:mitotic spindle assembly|GO:1990001:inhibition of cysteine-type endopeptidase activity involved in apoptotic process|	37450	chr11:+:117849236-117855743	NM_001012273|NM_009689	NM_001012273(chr11:+:117849236-117855743)||NM_009689(chr11:+:117849236-117855743)	10.2056	10.0955	9.69357	10.4147	8.67237	9.48169	10.2872	10.5174	10.564	8.9373	10.1223	9.4774	9.41544	10.2149	10.1918	10.3508	10.2084	10.088	10.2407	10.238	9.68658	10.0471	9.74323	10.2427	10.2015	9.8493	10.7318	10.7061	10.2142	10.4146	10.7014	8.87335	9.77279	10.323	10.208	10.0147	9.94804	9.67115	8.72626	10.8505	10.3811	10.1202	9.97064	10.6318	8.85655	9.33397	9.92481	10.7016	9.4906	8.65028	9.82845	9.32607	8.45104	9.96259	9.24253	10.101	10.6197
Birc6	NM_007566	chr17	+	74528294	74703356	15768	12211	-	A430032G04Rik|A430040A19Rik|AA501170|Bruce|D630005A10Rik|mKIAA1289	17|17 E2	baculoviral IAP repeat-containing 6	Mm.442564	ENSMUST00000180037	GO:0000922:spindle pole|GO:0001890:placenta development|GO:0004842:ubiquitin-protein transferase activity|GO:0004869:cysteine-type endopeptidase inhibitor activity|GO:0005515:protein binding|GO:0005737:cytoplasm|GO:0005768:endosome|GO:0005794:Golgi apparatus|GO:0005794:Golgi apparatus|GO:0005802:trans-Golgi network|GO:0005815:microtubule organizing center|GO:0005856:cytoskeleton|GO:0006915:apoptotic process|GO:0007049:cell cycle|GO:0007067:mitotic nuclear division|GO:0008284:positive regulation of cell proliferation|GO:0009966:regulation of signal transduction|GO:0010466:negative regulation of peptidase activity|GO:0016020:membrane|GO:0016020:membrane|GO:0016567:protein ubiquitination|GO:0016740:transferase activity|GO:0030414:peptidase inhibitor activity|GO:0030496:midbody|GO:0032465:regulation of cytokinesis|GO:0042127:regulation of cell proliferation|GO:0043066:negative regulation of apoptotic process|GO:0043066:negative regulation of apoptotic process|GO:0043231:intracellular membrane-bounded organelle|GO:0051301:cell division|GO:0060711:labyrinthine layer development|GO:0060712:spongiotrophoblast layer development|GO:0061631:ubiquitin conjugating enzyme activity|GO:2001237:negative regulation of extrinsic apoptotic signaling pathway|	7248	chr17:+:74528294-74703356	NM_007566	NM_007566(chr17:+:74528294-74703356)	11.0043	11.4464	10.6579	10.3129	11.1452	11.2008	10.9921	9.8202	10.0627	10.1615	10.6111	10.9938	11.01	10.5047	10.9593	10.3065	10.8918	11.0816	10.4989	10.4786	10.9856	11.1464	11.3432	11.2536	11.5951	11.4734	10.9885	10.1188	10.4385	11.2456	11.0897	10.6354	11.0192	10.9114	11.327	10.6491	11.8011	11.2033	11.221	10.8426	11.2985	10.5158	11.3234	10.4366	10.3592	11.4559	10.6947	11.0884	11.1085	11.4855	11.12	11.4542	11.8429	10.9202	10.756	10.9232	10.362
Bivm	NM_144558	chr1	+	44119967	44144771	3571	246229	-	AI854267	1|1 C1.1	basic, immunoglobulin-like variable motif containing	Mm.386883	ENSMUST00000114709	GO:0005615:extracellular space|GO:0005654:nucleoplasm|GO:0005737:cytoplasm|	9783	chr1:+:44119967-44144771	NM_144558	NM_144558(chr1:+:44119967-44144771)	9.46087	8.6988	9.49177	9.77756	8.48465	9.24728	9.40948	9.56764	10.0039	9.21986	9.18606	8.97498	9.06307	9.01508	9.33127	9.70193	9.05084	8.83488	10.1283	10.0102	8.85101	9.09042	8.80535	9.37836	8.94386	8.71823	8.94353	9.6604	9.97589	9.34826	9.62504	8.8631	9.28539	9.18724	8.89764	9.82449	8.86592	9.67092	9.76913	9.52359	9.45617	9.91559	8.90231	10.3738	10.6955	9.25568	10.1718	9.69725	9.65736	9.54053	10.2861	9.4883	9.31796	9.82209	10.6408	10.3875	9.29865
Blcap	NM_016916	chr2	-	157556361	157566361	2080	53619	-	AI462828|Bc10	2 H1|2 78.	bladder cancer associated protein	Mm.480461	ENSMUST00000109528	GO:0006915:apoptotic process|GO:0007049:cell cycle|GO:0016020:membrane|GO:0016021:integral component of membrane|GO:0030262:apoptotic nuclear changes|	38217	chr2:-:157556361-157566361	NM_016916	NM_016916(chr2:-:157556361-157566361)	10.2009	9.94662	10.1545	10.3733	9.96285	10.1384	10.2176	10.1003	10.4156	10.1162	10.2137	9.99048	10.2766	10.2945	10.1382	10.3443	10.2705	10.2222	10.4151	10.3036	10.2675	10.3236	10.0016	10.2162	10.084	10.2156	9.74752	10.4686	10.5726	10.2847	10.2782	10.4508	10.4632	10.1499	10.3031	10.5339	10.5862	10.2169	10.3244	10.1201	10.3739	10.2843	10.4094	10.0433	10.1047	10.4245	10.0505	10.1361	10.2159	10.1668	10.2979	10.208	10.4241	10.6558	9.41583	10.081	10.4612
Blm	NM_007550	chr7	-	80454992	80534998	4869	12144	-	-	7 D2|7 45.	Bloom syndrome, RecQ helicase-like	Mm.12932	ENSMUST00000081314	GO:0000079:regulation of cyclin-dependent protein serine/threonine kinase activity|GO:0000166:nucleotide binding|GO:0000228:nuclear chromosome|GO:0000405:bubble DNA binding|GO:0000723:telomere maintenance|GO:0000729:DNA double-strand break processing|GO:0000781:chromosome, telomeric region|GO:0000800:lateral element|GO:0001673:male germ cell nucleus|GO:0002039:p53 binding|GO:0003676:nucleic acid binding|GO:0003677:DNA binding|GO:0003678:DNA helicase activity|GO:0003697:single-stranded DNA binding|GO:0003824:catalytic activity|GO:0004003:ATP-dependent DNA helicase activity|GO:0004386:helicase activity|GO:0005515:protein binding|GO:0005524:ATP binding|GO:0005622:intracellular|GO:0005634:nucleus|GO:0005657:replication fork|GO:0005730:nucleolus|GO:0005737:cytoplasm|GO:0005829:cytosol|GO:0006260:DNA replication|GO:0006281:DNA repair|GO:0006310:DNA recombination|GO:0006974:cellular response to DNA damage stimulus|GO:0007095:mitotic G2 DNA damage checkpoint|GO:0008026:ATP-dependent helicase activity|GO:0009378:four-way junction helicase activity|GO:0009378:four-way junction helicase activity|GO:0010165:response to X-ray|GO:0016363:nuclear matrix|GO:0016605:PML body|GO:0016605:PML body|GO:0016787:hydrolase activity|GO:0016818:hydrolase activity, acting on acid anhydrides, in phosphorus-containing anhydrides|GO:0016887:ATPase activity|GO:0031297:replication fork processing|GO:0032357:oxidized purine DNA binding|GO:0035690:cellular response to drug|GO:0036310:annealing helicase activity|GO:0043140:ATP-dependent 3'-5' DNA helicase activity|GO:0044237:cellular metabolic process|GO:0045120:pronucleus|GO:0045893:positive regulation of transcription, DNA-templated|GO:0045910:negative regulation of DNA recombination|GO:0045950:negative regulation of mitotic recombination|GO:0045950:negative regulation of mitotic recombination|GO:0046632:alpha-beta T cell differentiation|GO:0046641:positive regulation of alpha-beta T cell proliferation|GO:0051098:regulation of binding|GO:0051259:protein oligomerization|GO:0051276:chromosome organization|GO:0051782:negative regulation of cell division|GO:0051880:G-quadruplex DNA binding|GO:0070244:negative regulation of thymocyte apoptotic process|GO:0070244:negative regulation of thymocyte apoptotic process|GO:0071479:cellular response to ionizing radiation|GO:0072711:cellular response to hydroxyurea|GO:0072757:cellular response to camptothecin|GO:0090657:telomeric loop disassembly|GO:1905168:positive regulation of double-strand break repair via homologous recombination|GO:1990414:replication-born double-strand break repair via sister chromatid exchange|	47902	chr7:-:80454992-80534998	NM_001042527|NM_007550	NM_001042527(chr7:-:80454992-80535119)||NM_007550(chr7:-:80454992-80534998)	8.68941	8.73483	8.0474	7.93359	7.39448	7.84811	8.13067	7.98084	8.14499	7.60261	8.20292	7.14606	7.99109	8.12584	8.10798	8.3168	7.68748	7.80431	7.50319	7.00166	8.04369	8.09841	8.43587	7.33606	8.26234	8.24723	8.55132	8.91156	8.40937	8.2801	8.59765	7.41141	7.75522	8.25697	8.79767	7.54448	8.52497	7.37394	7.59495	8.14461	8.04125	7.3421	8.6679	7.79017	7.00718	7.96159	7.7142	8.34353	7.27079	6.80266	6.44198	7.7844	7.48237	6.71647	9.0664	7.37436	7.09816
Blmh	NM_178645	chr11	+	76945655	76987389	2355	104184	-	AI035728|Bh|Bmh	11|11 B5	bleomycin hydrolase	Mm.399785	ENSMUST00000021197	GO:0004177:aminopeptidase activity|GO:0004197:cysteine-type endopeptidase activity|GO:0005634:nucleus|GO:0005737:cytoplasm|GO:0006508:proteolysis|GO:0008233:peptidase activity|GO:0008234:cysteine-type peptidase activity|GO:0009636:response to toxic substance|GO:0016787:hydrolase activity|GO:0042493:response to drug|GO:0042802:identical protein binding|GO:0043418:homocysteine catabolic process|GO:0070062:extracellular exosome|	330	chr11:+:76945655-76987389	NM_178645	NM_178645(chr11:+:76945655-76987389)	10.0265	10.514	9.89002	10.122	9.89494	10.0913	10.6577	10.6235	10.3612	10.0168	10.3624	9.99536	10.0104	10.405	10.2634	10.0507	9.69622	9.97091	10.2441	9.85507	10.082	10.3232	10.1477	9.83371	10.2121	9.93472	10.094	10.4498	10.4496	9.70519	9.732	9.60922	9.55839	9.72963	9.65292	9.91388	9.60565	9.85575	9.30107	10.2379	9.80065	10.2673	9.872	9.85109	10.0583	9.73996	9.77355	9.95517	9.42502	9.59509	9.26864	9.61864	9.55618	9.77971	10.1338	10.1299	10.4168
Bloc1s1	NM_015740	chr10	-	128919913	128923524	550	14533	-	AI839753|BLOS1|Gcn5l1	10 D3|10 7	biogenesis of lysosomal organelles complex-1, subunit 1	Mm.30118	ENSMUST00000026405	GO:0005515:protein binding|GO:0005615:extracellular space|GO:0005737:cytoplasm|GO:0005739:mitochondrion|GO:0005758:mitochondrial intermembrane space|GO:0005758:mitochondrial intermembrane space|GO:0005759:mitochondrial matrix|GO:0005759:mitochondrial matrix|GO:0005764:lysosome|GO:0005769:early endosome|GO:0005829:cytosol|GO:0005829:cytosol|GO:0008089:anterograde axonal transport|GO:0009060:aerobic respiration|GO:0016020:membrane|GO:0016197:endosomal transport|GO:0018394:peptidyl-lysine acetylation|GO:0031083:BLOC-1 complex|GO:0031083:BLOC-1 complex|GO:0031175:neuron projection development|GO:0032418:lysosome localization|GO:0048490:anterograde synaptic vesicle transport|GO:0070062:extracellular exosome|GO:0099078:BORC complex|	1140	chr10:-:128919913-128923524	NM_015740	NM_015740(chr10:-:128919913-128923524)	11.1159	9.89205	11.1489	11.3865	9.91401	10.1972	10.2247	11.0527	11.4579	10.8801	10.0647	11.2515	10.5582	10.4451	10.3365	11.1162	10.9766	10.9351	11.5624	11.8815	10.0653	10.3302	10.0745	11.4016	10.8829	10.519	9.9474	9.62951	10.2044	10.7349	10.2642	10.0298	9.9624	10.0697	10.0592	10.8687	9.61473	10.89	10.1663	10.339	10.849	10.8091	9.44187	11.6007	11.3248	9.54191	11.5023	10.6975	10.6901	10.7507	11.5443	10.6849	9.7628	10.7213	11.587	11.8507	11.8623
Bloc1s2	NM_028607	chr19	-	44139246	44146446	897	73689	-	2410089B13Rik|BLOS2|Bloc1s2a	19|19 C3	biogenesis of lysosomal organelles complex-1, subunit 2	Mm.124685	ENSMUST00000079033	GO:0000930:gamma-tubulin complex|GO:0005515:protein binding|GO:0005634:nucleus|GO:0005737:cytoplasm|GO:0005739:mitochondrion|GO:0005739:mitochondrion|GO:0005764:lysosome|GO:0005813:centrosome|GO:0005829:cytosol|GO:0005856:cytoskeleton|GO:0008022:protein C-terminus binding|GO:0008089:anterograde axonal transport|GO:0008284:positive regulation of cell proliferation|GO:0008625:extrinsic apoptotic signaling pathway via death domain receptors|GO:0008625:extrinsic apoptotic signaling pathway via death domain receptors|GO:0016020:membrane|GO:0031083:BLOC-1 complex|GO:0031083:BLOC-1 complex|GO:0031175:neuron projection development|GO:0032418:lysosome localization|GO:0043015:gamma-tubulin binding|GO:0045893:positive regulation of transcription, DNA-templated|GO:0045944:positive regulation of transcription from RNA polymerase II promoter|GO:0048490:anterograde synaptic vesicle transport|GO:0055037:recycling endosome|GO:0097345:mitochondrial outer membrane permeabilization|GO:0097345:mitochondrial outer membrane permeabilization|GO:0099078:BORC complex|	45479	chr19:-:44139246-44146446	NM_028607	NM_028607(chr19:-:44139246-44146446)	10.3046	9.37119	10.0043	10.4913	9.14732	9.69091	9.21369	9.81248	10.7883	9.77276	9.07964	9.88114	9.64151	9.52914	9.58488	10.5475	10.3136	9.94731	10.7201	11.0609	9.19871	9.46868	9.20819	10.3746	9.71259	9.63151	9.92747	10.3269	10.442	10.827	10.2749	9.78831	10.1685	10.1403	9.6589	10.9973	10.1792	10.4267	10.328	10.0069	10.3919	10.5672	9.47099	11.5257	11.5555	9.46321	11.5404	10.8983	10.7433	9.89496	11.0923	10.3868	9.74135	10.5251	11.6309	11.6378	10.9452
Bloc1s3	NM_177692	chr7	-	19505803	19508331	1834	232946	-	BC043666|Blos3|E230011O18|rp	7 A3|7 9.9	biogenesis of lysosomal organelles complex-1, subunit 3	Mm.64557	ENSMUST00000077408	GO:0001654:eye development|GO:0005515:protein binding|GO:0005737:cytoplasm|GO:0005829:cytosol|GO:0007596:blood coagulation|GO:0008089:anterograde axonal transport|GO:0008320:protein transmembrane transporter activity|GO:0016197:endosomal transport|GO:0030133:transport vesicle|GO:0030168:platelet activation|GO:0031083:BLOC-1 complex|GO:0031083:BLOC-1 complex|GO:0031175:neuron projection development|GO:0032402:melanosome transport|GO:0032438:melanosome organization|GO:0032816:positive regulation of natural killer cell activation|GO:0033299:secretion of lysosomal enzymes|GO:0035646:endosome to melanosome transport|GO:0042493:response to drug|GO:0043473:pigmentation|GO:0043473:pigmentation|GO:0048066:developmental pigmentation|GO:0048490:anterograde synaptic vesicle transport|GO:0060155:platelet dense granule organization|	18605	chr7:-:19505803-19508331	NM_177692	NM_177692(chr7:-:19505803-19508331)	7.69193	8.04582	8.3792	8.01109	8.61919	7.6762	7.89344	8.37962	9.02846	8.85126	8.56634	8.24006	8.21081	8.24391	8.05051	8.53981	8.49564	8.03527	8.29385	8.33485	8.55728	8.50998	7.85665	8.35001	7.90964	8.1597	7.96815	8.45081	7.94908	7.99362	7.63604	8.45926	8.21053	8.11733	7.56961	8.24194	7.72959	7.89176	8.23422	7.86478	8.16023	8.32917	7.52417	8.11846	8.39992	7.72879	8.18667	7.81063	8.22205	8.15567	8.24771	7.40905	8.16234	8.27796	6.81903	7.09636	8.24971
Bloc1s4	NM_133724	chr5	-	36747373	36748679	1306	117197	-	2610101N07Rik|Blos4|Cno	5|5 B3	biogenesis of lysosomal organelles complex-1, subunit 4, cappuccino	Mm.46744	ENSMUST00000071949	GO:0005515:protein binding|GO:0005737:cytoplasm|GO:0008089:anterograde axonal transport|GO:0031083:BLOC-1 complex|GO:0031083:BLOC-1 complex|GO:0031175:neuron projection development|GO:0032438:melanosome organization|GO:0048490:anterograde synaptic vesicle transport|GO:0050885:neuromuscular process controlling balance|GO:0070527:platelet aggregation|	10155	chr5:-:36747373-36748679	NM_133724	NM_133724(chr5:-:36747373-36748679)	9.28463	8.75754	9.5533	9.55494	9.23754	9.27518	8.68406	9.23128	9.6116	9.56437	8.6919	9.46676	9.33829	9.21789	9.05841	9.56124	9.14384	9.19668	9.55578	9.45698	9.07001	9.04472	8.96224	9.15083	9.22012	9.00782	9.58146	9.95999	9.39574	9.42252	9.2092	9.389	9.19032	9.51936	9.17817	9.46962	9.43146	9.00782	8.82775	9.12675	9.32227	9.36151	9.47416	9.92928	9.72134	8.93369	9.96406	9.52009	9.20336	8.89159	9.38682	9.44241	9.22375	9.33204	10.2365	9.6576	9.85803
Bloc1s5	NM_139063	chr13	-	38602705	38635109	1769	17828	-	1810074A19Rik|Muted|mu	13 A3.3|13	biogenesis of lysosomal organelles complex-1, subunit 5, muted	Mm.261554	ENSMUST00000035899	GO:0005515:protein binding|GO:0008089:anterograde axonal transport|GO:0016192:vesicle-mediated transport|GO:0016197:endosomal transport|GO:0030133:transport vesicle|GO:0031083:BLOC-1 complex|GO:0031083:BLOC-1 complex|GO:0031175:neuron projection development|GO:0032402:melanosome transport|GO:0032474:otolith morphogenesis|GO:0035646:endosome to melanosome transport|GO:0043231:intracellular membrane-bounded organelle|GO:0048066:developmental pigmentation|GO:0048490:anterograde synaptic vesicle transport|GO:0050942:positive regulation of pigment cell differentiation|	16374	chr13:-:38602705-38635109	NM_139063	NM_139063(chr13:-:38602705-38635109)	9.20701	8.39243	8.89021	9.24356	8.35309	8.67693	8.13055	8.56439	9.52123	9.03893	8.49768	8.97329	8.84504	8.29169	8.68974	9.28049	8.84866	8.54135	9.51814	9.17839	8.52393	8.67309	8.1264	8.68656	8.54515	8.21167	8.98183	9.80424	9.64555	9.03893	9.31477	8.83687	8.95087	8.79769	9.02586	9.85682	8.94958	9.56919	9.53664	9.35138	9.19788	9.31476	8.68656	10.0123	10.1134	8.84927	10.1859	9.42865	9.38448	9.23137	9.60735	9.16063	9.00645	9.4916	10.3863	9.99931	9.50186
Bloc1s6	NM_019788	chr2	+	122738504	122749487	3494	18457	-	BLOC-1|Pldn|Stx13bp1|pa	2 E5|2 60.	biogenesis of lysosomal organelles complex-1, subunit 6, pallidin	Mm.268921	ENSMUST00000005954	GO:0005515:protein binding|GO:0005737:cytoplasm|GO:0005768:endosome|GO:0006904:vesicle docking involved in exocytosis|GO:0006906:vesicle fusion|GO:0007596:blood coagulation|GO:0008089:anterograde axonal transport|GO:0016020:membrane|GO:0019898:extrinsic component of membrane|GO:0019898:extrinsic component of membrane|GO:0030133:transport vesicle|GO:0030133:transport vesicle|GO:0030318:melanocyte differentiation|GO:0031083:BLOC-1 complex|GO:0031083:BLOC-1 complex|GO:0031175:neuron projection development|GO:0031201:SNARE complex|GO:0032402:melanosome transport|GO:0032816:positive regulation of natural killer cell activation|GO:0033299:secretion of lysosomal enzymes|GO:0035646:endosome to melanosome transport|GO:0042802:identical protein binding|GO:0042803:protein homodimerization activity|GO:0043473:pigmentation|GO:0048490:anterograde synaptic vesicle transport|GO:0050942:positive regulation of pigment cell differentiation|GO:0051015:actin filament binding|GO:0061025:membrane fusion|	40841	chr2:+:122738504-122749487	NM_019788	NM_019788(chr2:+:122738504-122749487)	9.32189	9.22367	9.72785	9.39675	9.50508	9.56293	9.38031	9.37583	9.39748	9.7834	9.4757	9.60178	9.45641	9.44484	9.21883	9.68074	9.57366	9.33335	9.59524	9.96537	9.33725	9.73955	9.27034	9.43157	9.50375	9.51986	9.034	9.39514	9.65328	9.51732	9.95589	9.85457	9.6362	9.72263	9.42397	9.78763	9.31024	9.90894	9.65469	9.7475	9.942	9.56453	9.35355	9.97623	10.0718	9.55761	10.0011	9.9577	9.74228	9.77503	10.1776	9.51881	9.45397	10.0397	9.84517	9.51146	10.1195
Blvra	NM_026678	chr2	+	127070656	127097084	1170	109778	-	0610006A11Rik|2500001N03Rik|Blvr	2 F1|2 61.	biliverdin reductase A	Mm.22028	ENSMUST00000002064	GO:0000166:nucleotide binding|GO:0004074:biliverdin reductase activity|GO:0004074:biliverdin reductase activity|GO:0005737:cytoplasm|GO:0005829:cytosol|GO:0008270:zinc ion binding|GO:0016491:oxidoreductase activity|GO:0042167:heme catabolic process|GO:0046872:metal ion binding|GO:0055114:oxidation-reduction process|GO:0070062:extracellular exosome|	572	chr2:+:127070656-127097084	NM_026678	NM_026678(chr2:+:127070656-127097084)	9.64872	8.76656	9.68583	10.1136	8.97249	9.21528	8.93477	9.24812	10.1949	9.87536	9.30237	9.54932	9.53086	9.13969	9.22715	10.0096	9.67276	9.39613	10.258	10.3347	9.10957	9.33758	8.84188	9.83943	9.03515	9.01366	10.4001	11.1883	10.9866	10.5219	10.6321	9.87886	10.2124	10.1512	10.2404	11.226	10.0796	10.5093	10.6044	10.154	10.411	10.6444	10.1017	11.1775	11.3226	9.99956	11.4511	10.8896	10.6823	10.168	10.7743	10.4945	10.08	10.5352	11.3409	11.3741	10.6759
Blvrb	NM_144923	chr7	+	27447977	27465981	865	233016	-	-	7|7 A3	biliverdin reductase B (flavin reductase (NADPH))	Mm.24021	ENSMUST00000108357	GO:0004074:biliverdin reductase activity|GO:0005654:nucleoplasm|GO:0005829:cytosol|GO:0005886:plasma membrane|GO:0016491:oxidoreductase activity|GO:0042167:heme catabolic process|GO:0042602:riboflavin reductase (NADPH) activity|GO:0043195:terminal bouton|GO:0055114:oxidation-reduction process|GO:0070062:extracellular exosome|	573	chr7:+:27447977-27465981	NM_001290525|NM_144923	NM_001290525(chr7:+:27452417-27465981)||NM_144923(chr7:+:27447977-27465981)	9.80787	8.66815	8.8843	9.4073	8.80999	8.84447	8.7809	9.21009	9.61672	9.02365	8.84281	9.17848	9.17232	8.75451	8.87974	9.16668	8.94862	9.12556	9.60488	9.82848	8.24622	8.83771	8.23121	9.15912	8.73012	8.69579	10.4339	10.5594	10.6662	10.9793	10.1424	9.19168	10.6074	10.5706	10.2421	10.8217	10.9618	10.7245	10.5257	10.2411	10.6291	10.5002	10.0069	10.9846	11.456	9.76158	10.8766	10.8686	10.4278	9.72526	10.2598	10.7383	9.93602	10.4927	11.1421	11.0842	10.8173
Blzf1	NM_025505	chr1	-	164289799	164307484	3948	66352	-	1700030G05Rik|Blzf1l|Golgin-45|Jem-1	1|1 H2.2	basic leucine zipper nuclear factor 1	Mm.33285	ENSMUST00000086032	GO:0000139:Golgi membrane|GO:0005515:protein binding|GO:0005634:nucleus|GO:0005634:nucleus|GO:0005737:cytoplasm|GO:0005794:Golgi apparatus|GO:0005794:Golgi apparatus|GO:0006810:transport|GO:0007030:Golgi organization|GO:0015031:protein transport|GO:0016192:vesicle-mediated transport|GO:0019899:enzyme binding|GO:0031625:ubiquitin protein ligase binding|GO:0043001:Golgi to plasma membrane protein transport|	31187	chr1:-:164289799-164307484	NM_001160209|NM_001160208|NM_025505	NM_001160209(chr1:-:164289799-164307484)||NM_001160208(chr1:-:164289799-164307484)||NM_025505(chr1:-:164289799-164307484)	9.84468	9.46472	9.8978	10.1308	9.686	9.83999	9.42513	9.38677	9.87726	10.0038	9.52979	9.88209	9.65234	9.61797	9.71724	9.62455	9.80157	9.6781	10.0508	9.83953	9.80015	9.67029	9.49262	9.67877	9.68104	10.043	9.78728	10.5418	10.4961	9.89101	10.0603	9.57027	10.1397	10.0937	9.93384	10.481	9.79427	10.1389	10.413	9.90749	9.98604	10.3861	10.2997	10.4012	10.6051	9.99213	10.4095	10.5251	10.2811	10.1358	10.1969	10.0741	10.3696	10.3842	10.6441	10.3904	10.0633
Bmf	NM_001311140	chr2	-	118528756	118547599	4593	171543	-	AW260063|AW411872	2|2 E5	BCL2 modifying factor	Mm.210125	ENSMUST00000110859	GO:0001669:acrosomal vesicle|GO:0005515:protein binding|GO:0005737:cytoplasm|GO:0006915:apoptotic process|GO:0015629:actin cytoskeleton|GO:0016459:myosin complex|GO:0016459:myosin complex|GO:0032464:positive regulation of protein homooligomerization|GO:0043065:positive regulation of apoptotic process|GO:0043065:positive regulation of apoptotic process|GO:0043276:anoikis|GO:0090200:positive regulation of release of cytochrome c from mitochondria|GO:2001234:negative regulation of apoptotic signaling pathway|GO:2001235:positive regulation of apoptotic signaling pathway|	14130	chr2:-:118528756-118547599	NM_138313|NR_138603|NM_001331221|NM_001311140	NM_138313(chr2:-:118528756-118549686)||NR_138603(chr2:-:118528756-118544587)||NM_001331221(chr2:-:118528756-118547599)||NM_001311140(chr2:-:118528756-118547599)	7.43019	8.8475	8.37144	7.96113	8.43554	7.53409	8.95888	9.00848	8.05928	7.95501	8.04027	8.1579	7.109	8.63609	8.58149	7.56805	8.2833	8.4029	7.41453	8.0512	8.3302	8.28178	8.20006	7.65195	8.46514	8.27675	9.27948	8.57469	9.43789	9.33206	7.15943	7.66271	8.62484	8.39746	8.09621	8.9503	8.49073	9.57062	8.51865	9.12978	9.18647	9.0811	7.99584	7.37647	7.99383	8.63927	8.32204	8.86813	8.56565	9.05604	9.07022	9.32029	8.71172	9.08854	8.28026	9.36845	9.2792
Bmi1	NM_007552	chr2	+	18677017	18686629	3594	12151	-	AW546694|Bmi-1|Pcgf4	2 A3|2 12.	Bmi1 polycomb ring finger oncogene	Mm.289584	ENSMUST00000028071	GO:0000122:negative regulation of transcription from RNA polymerase II promoter|GO:0000122:negative regulation of transcription from RNA polymerase II promoter|GO:0000122:negative regulation of transcription from RNA polymerase II promoter|GO:0000151:ubiquitin ligase complex|GO:0000792:heterochromatin|GO:0000978:RNA polymerase II core promoter proximal region sequence-specific DNA binding|GO:0001501:skeletal system development|GO:0001701:in utero embryonic development|GO:0003682:chromatin binding|GO:0005515:protein binding|GO:0005634:nucleus|GO:0005737:cytoplasm|GO:0006306:DNA methylation|GO:0006351:transcription, DNA-templated|GO:0006355:regulation of transcription, DNA-templated|GO:0006959:humoral immune response|GO:0007420:brain development|GO:0008270:zinc ion binding|GO:0009987:cellular process|GO:0016569:covalent chromatin modification|GO:0016573:histone acetylation|GO:0016574:histone ubiquitination|GO:0016604:nuclear body|GO:0021903:rostrocaudal neural tube patterning|GO:0030890:positive regulation of B cell proliferation|GO:0031519:PcG protein complex|GO:0033092:positive regulation of immature T cell proliferation in thymus|GO:0043565:sequence-specific DNA binding|GO:0046872:metal ion binding|GO:0048103:somatic stem cell division|GO:0048704:embryonic skeletal system morphogenesis|GO:0048706:embryonic skeletal system development|GO:0061484:hematopoietic stem cell homeostasis|GO:0097027:ubiquitin-protein transferase activator activity|GO:1990841:promoter-specific chromatin binding|GO:2000011:regulation of adaxial/abaxial pattern formation|GO:2001234:negative regulation of apoptotic signaling pathway|	3797	chr2:+:18677017-18686629	NM_007552	NM_007552(chr2:+:18677017-18686629)	10.7777	10.5167	10.6268	10.817	10.4079	10.6704	10.7015	10.6941	10.9546	10.6313	10.4414	10.5596	10.0085	10.4017	10.4811	10.7831	10.7467	10.5055	11.2848	11.199	10.493	10.7008	10.5055	10.9863	10.779	10.5503	8.91649	9.30548	9.87023	10.1266	10.6292	10.4286	10.0872	10.2685	9.82999	10.3271	9.45031	10.6926	10.4376	10.0759	10.31	10.5178	9.73346	11.3293	10.9539	9.83792	10.623	10.1758	10.5996	10.7604	11.2661	9.96853	9.86458	10.6307	11.4628	11.2671	10.559
Bmp1	NM_009755	chr14	-	70474554	70520260	3759	12153	-	Pcp|Tld	14 D2|14 3	bone morphogenetic protein 1	Mm.27757	ENSMUST00000022693	GO:0001503:ossification|GO:0004222:metalloendopeptidase activity|GO:0004222:metalloendopeptidase activity|GO:0005509:calcium ion binding|GO:0005515:protein binding|GO:0005576:extracellular region|GO:0005578:proteinaceous extracellular matrix|GO:0005615:extracellular space|GO:0005615:extracellular space|GO:0005794:Golgi apparatus|GO:0006508:proteolysis|GO:0007275:multicellular organism development|GO:0008083:growth factor activity|GO:0008233:peptidase activity|GO:0008237:metallopeptidase activity|GO:0008270:zinc ion binding|GO:0016787:hydrolase activity|GO:0030154:cell differentiation|GO:0031982:vesicle|GO:0046872:metal ion binding|GO:0051216:cartilage development|GO:0061036:positive regulation of cartilage development|	55955	chr14:-:70474554-70520260	NR_033241|NM_009755	NR_033241(chr14:-:70474554-70520260)||NM_009755(chr14:-:70474554-70520260)	12.2821	12.6678	12.4657	12.2672	13.1985	12.5171	12.6167	12.3533	12.0261	12.4425	13.594	12.4013	12.4166	12.8755	12.7842	12.5317	12.8381	12.973	12.4921	12.409	12.9459	12.9417	13.1133	12.7854	12.7589	12.7446	10.9776	10.5544	10.7903	11.1639	11.5766	12.2911	11.9036	11.8046	11.5881	11.3569	11.2811	11.28	11.6504	11.2428	11.2699	11.5713	11.5475	11.3983	11.3398	11.9089	11.3387	11.032	11.8121	11.6334	11.7751	11.9494	11.6785	11.5194	11.2726	11.4759	11.1959
Bmp2	NM_007553	chr2	+	133552158	133562896	3566	12156	-	AI467020|Bmp2a	2 F2|2 65.	bone morphogenetic protein 2	Mm.103205	ENSMUST00000028836	GO:0000122:negative regulation of transcription from RNA polymerase II promoter|GO:0000122:negative regulation of transcription from RNA polymerase II promoter|GO:0000122:negative regulation of transcription from RNA polymerase II promoter|GO:0000187:activation of MAPK activity|GO:0001503:ossification|GO:0001649:osteoblast differentiation|GO:0001649:osteoblast differentiation|GO:0001649:osteoblast differentiation|GO:0001658:branching involved in ureteric bud morphogenesis|GO:0001666:response to hypoxia|GO:0001701:in utero embryonic development|GO:0001837:epithelial to mesenchymal transition|GO:0001934:positive regulation of protein phosphorylation|GO:0001938:positive regulation of endothelial cell proliferation|GO:0002062:chondrocyte differentiation|GO:0003130:BMP signaling pathway involved in heart induction|GO:0003181:atrioventricular valve morphogenesis|GO:0003203:endocardial cushion morphogenesis|GO:0003308:negative regulation of Wnt signaling pathway involved in heart development|GO:0004745:retinol dehydrogenase activity|GO:0005102:receptor binding|GO:0005125:cytokine activity|GO:0005160:transforming growth factor beta receptor binding|GO:0005515:protein binding|GO:0005576:extracellular region|GO:0005615:extracellular space|GO:0005615:extracellular space|GO:0005737:cytoplasm|GO:0006029:proteoglycan metabolic process|GO:0006355:regulation of transcription, DNA-templated|GO:0006468:protein phosphorylation|GO:0006954:inflammatory response|GO:0007179:transforming growth factor beta receptor signaling pathway|GO:0007219:Notch signaling pathway|GO:0007275:multicellular organism development|GO:0007507:heart development|GO:0008083:growth factor activity|GO:0008285:negative regulation of cell proliferation|GO:0008285:negative regulation of cell proliferation|GO:0009790:embryo development|GO:0009887:animal organ morphogenesis|GO:0009986:cell surface|GO:0010628:positive regulation of gene expression|GO:0010628:positive regulation of gene expression|GO:0010629:negative regulation of gene expression|GO:0010718:positive regulation of epithelial to mesenchymal transition|GO:0010718:positive regulation of epithelial to mesenchymal transition|GO:0010862:positive regulation of pathway-restricted SMAD protein phosphorylation|GO:0010862:positive regulation of pathway-restricted SMAD protein phosphorylation|GO:0010894:negative regulation of steroid biosynthetic process|GO:0010922:positive regulation of phosphatase activity|GO:0019211:phosphatase activator activity|GO:0019904:protein domain specific binding|GO:0021537:telencephalon development|GO:0021978:telencephalon regionalization|GO:0030154:cell differentiation|GO:0030177:positive regulation of Wnt signaling pathway|GO:0030282:bone mineralization|GO:0030282:bone mineralization|GO:0030335:positive regulation of cell migration|GO:0030501:positive regulation of bone mineralization|GO:0030509:BMP signaling pathway|GO:0030509:BMP signaling pathway|GO:0030509:BMP signaling pathway|GO:0031648:protein destabilization|GO:0031648:protein destabilization|GO:0031982:vesicle|GO:0032092:positive regulation of protein binding|GO:0032348:negative regulation of aldosterone biosynthetic process|GO:0033690:positive regulation of osteoblast proliferation|GO:0035051:cardiocyte differentiation|GO:0035054:embryonic heart tube anterior/posterior pattern specification|GO:0035630:bone mineralization involved in bone maturation|GO:0039706:co-receptor binding|GO:0040007:growth|GO:0042475:odontogenesis of dentin-containing tooth|GO:0042482:positive regulation of odontogenesis|GO:0042487:regulation of odontogenesis of dentin-containing tooth|GO:0042803:protein homodimerization activity|GO:0042981:regulation of apoptotic process|GO:0043065:positive regulation of apoptotic process|GO:0043231:intracellular membrane-bounded organelle|GO:0043234:protein complex|GO:0043408:regulation of MAPK cascade|GO:0043410:positive regulation of MAPK cascade|GO:0043569:negative regulation of insulin-like growth factor receptor signaling pathway|GO:0045165:cell fate commitment|GO:0045597:positive regulation of cell differentiation|GO:0045600:positive regulation of fat cell differentiation|GO:0045666:positive regulation of neuron differentiation|GO:0045669:positive regulation of osteoblast differentiation|GO:0045669:positive regulation of osteoblast differentiation|GO:0045669:positive regulation of osteoblast differentiation|GO:0045778:positive regulation of ossification|GO:0045778:positive regulation of ossification|GO:0045786:negative regulation of cell cycle|GO:0045892:negative regulation of transcription, DNA-templated|GO:0045893:positive regulation of transcription, DNA-templated|GO:0045944:positive regulation of transcription from RNA polymerase II promoter|GO:0045944:positive regulation of transcription from RNA polymerase II promoter|GO:0045944:positive regulation of transcription from RNA polymerase II promoter|GO:0046332:SMAD binding|GO:0046982:protein heterodimerization activity|GO:0048711:positive regulation of astrocyte differentiation|GO:0048711:positive regulation of astrocyte differentiation|GO:0048762:mesenchymal cell differentiation|GO:0048839:inner ear development|GO:0050769:positive regulation of neurogenesis|GO:0051042:negative regulation of calcium-independent cell-cell adhesion|GO:0051216:cartilage development|GO:0055007:cardiac muscle cell differentiation|GO:0055007:cardiac muscle cell differentiation|GO:0055008:cardiac muscle tissue morphogenesis|GO:0060039:pericardium development|GO:0060128:corticotropin hormone secreting cell differentiation|GO:0060129:thyroid-stimulating hormone-secreting cell differentiation|GO:0060317:cardiac epithelial to mesenchymal transition|GO:0060389:pathway-restricted SMAD protein phosphorylation|GO:0060395:SMAD protein signal transduction|GO:0060395:SMAD protein signal transduction|GO:0060485:mesenchyme development|GO:0060804:positive regulation of Wnt signaling pathway by BMP signaling pathway|GO:0061036:positive regulation of cartilage development|GO:0061036:positive regulation of cartilage development|GO:0070374:positive regulation of ERK1 and ERK2 cascade|GO:0070700:BMP receptor binding|GO:0070700:BMP receptor binding|GO:0070724:BMP receptor complex|GO:0071363:cellular response to growth factor stimulus|GO:0071407:cellular response to organic cyclic compound|GO:0071773:cellular response to BMP stimulus|GO:0072138:mesenchymal cell proliferation involved in ureteric bud development|GO:1900745:positive regulation of p38MAPK cascade|GO:1901522:positive regulation of transcription from RNA polymerase II promoter involved in cellular response to chemical stimulus|GO:1902895:positive regulation of pri-miRNA transcription from RNA polymerase II promoter|GO:2000065:negative regulation of cortisol biosynthetic process|GO:2000726:negative regulation of cardiac muscle cell differentiation|	926	chr2:+:133552158-133562896	NM_007553	NM_007553(chr2:+:133552158-133562896)	12.4302	15.3073	14.3445	13.7502	13.2155	12.9153	15.0252	14.3993	13.7809	13.1078	14.4512	13.6767	12.9995	15.1415	14.6962	13.6598	13.7153	13.6632	13.1576	12.8514	14.3101	14.3101	14.6111	13.1728	13.5104	13.8115	6.50871	6.62547	6.13706	6.97211	9.24358	10.3605	8.04926	8.33852	8.06394	7.58863	6.80586	6.15378	7.11677	8.39558	7.40071	7.41705	7.68054	9.57537	6.51479	8.2179	7.62856	6.06582	8.16164	6.04143	6.86619	6.68966	6.98547	7.43926	9.06013	8.06386	7.33917
Bmp2k	NM_080708	chr5	+	96997688	97091048	6568	140780	-	4933417M22Rik|AA673486|AV128808|BIKE	5|5 E3	BMP2 inducible kinase	Mm.281490	ENSMUST00000035635	GO:0000166:nucleotide binding|GO:0004672:protein kinase activity|GO:0004674:protein serine/threonine kinase activity|GO:0005524:ATP binding|GO:0005634:nucleus|GO:0005737:cytoplasm|GO:0006468:protein phosphorylation|GO:0016301:kinase activity|GO:0016310:phosphorylation|GO:0016607:nuclear speck|GO:0016740:transferase activity|GO:0019208:phosphatase regulator activity|GO:0030500:regulation of bone mineralization|GO:0035612:AP-2 adaptor complex binding|GO:0045747:positive regulation of Notch signaling pathway|GO:2000369:regulation of clathrin-dependent endocytosis|	34134	chr5:+:96997688-97091048	NM_080708	NM_080708(chr5:+:96997688-97091048)	10.422	10.3314	10.7629	10.6381	10.5347	10.4297	10.3076	10.2334	10.487	10.6057	10.2533	10.5904	10.3858	10.4945	10.5284	10.3975	10.3265	10.3348	10.3155	10.159	10.7187	10.4309	10.6609	10.3429	10.2907	10.8752	9.72627	9.41566	9.12691	9.69542	10.2904	10.6189	9.68707	9.87478	9.99731	9.36096	9.79921	9.84525	9.63441	10.0967	9.77065	9.83057	9.93471	9.59716	9.39958	9.81433	9.23379	9.38274	9.6734	9.38847	9.67606	9.59238	9.80677	9.07782	9.62338	9.69317	8.54358
Bmp4	NM_007554	chr14	-	46383524	46390669	2059	12159	-	Bmp-4|Bmp2b|Bmp2b-1|Bmp2b1	14 C1|14 2	bone morphogenetic protein 4	Mm.6813	ENSMUST00000100676	GO:0000122:negative regulation of transcription from RNA polymerase II promoter|GO:0000122:negative regulation of transcription from RNA polymerase II promoter|GO:0000122:negative regulation of transcription from RNA polymerase II promoter|GO:0000186:activation of MAPKK activity|GO:0001501:skeletal system development|GO:0001501:skeletal system development|GO:0001503:ossification|GO:0001525:angiogenesis|GO:0001541:ovarian follicle development|GO:0001568:blood vessel development|GO:0001649:osteoblast differentiation|GO:0001649:osteoblast differentiation|GO:0001654:eye development|GO:0001656:metanephros development|GO:0001656:metanephros development|GO:0001657:ureteric bud development|GO:0001657:ureteric bud development|GO:0001657:ureteric bud development|GO:0001658:branching involved in ureteric bud morphogenesis|GO:0001658:branching involved in ureteric bud morphogenesis|GO:0001707:mesoderm formation|GO:0001759:organ induction|GO:0001822:kidney development|GO:0001822:kidney development|GO:0001822:kidney development|GO:0001843:neural tube closure|GO:0001934:positive regulation of protein phosphorylation|GO:0001934:positive regulation of protein phosphorylation|GO:0001936:regulation of endothelial cell proliferation|GO:0001938:positive regulation of endothelial cell proliferation|GO:0001938:positive regulation of endothelial cell proliferation|GO:0001944:vasculature development|GO:0001958:endochondral ossification|GO:0002043:blood vessel endothelial cell proliferation involved in sprouting angiogenesis|GO:0002062:chondrocyte differentiation|GO:0002244:hematopoietic progenitor cell differentiation|GO:0002244:hematopoietic progenitor cell differentiation|GO:0002320:lymphoid progenitor cell differentiation|GO:0003014:renal system process|GO:0003130:BMP signaling pathway involved in heart induction|GO:0003139:secondary heart field specification|GO:0003148:outflow tract septum morphogenesis|GO:0003149:membranous septum morphogenesis|GO:0003150:muscular septum morphogenesis|GO:0003151:outflow tract morphogenesis|GO:0003180:aortic valve morphogenesis|GO:0003184:pulmonary valve morphogenesis|GO:0003197:endocardial cushion development|GO:0003198:epithelial to mesenchymal transition involved in endocardial cushion formation|GO:0003215:cardiac right ventricle morphogenesis|GO:0003277:apoptotic process involved in endocardial cushion morphogenesis|GO:0003323:type B pancreatic cell development|GO:0003337:mesenchymal to epithelial transition involved in metanephros morphogenesis|GO:0005125:cytokine activity|GO:0005125:cytokine activity|GO:0005160:transforming growth factor beta receptor binding|GO:0005515:protein binding|GO:0005576:extracellular region|GO:0005578:proteinaceous extracellular matrix|GO:0005615:extracellular space|GO:0005615:extracellular space|GO:0005737:cytoplasm|GO:0007182:common-partner SMAD protein phosphorylation|GO:0007275:multicellular organism development|GO:0007281:germ cell development|GO:0007492:endoderm development|GO:0007500:mesodermal cell fate determination|GO:0007507:heart development|GO:0008083:growth factor activity|GO:0008201:heparin binding|GO:0008284:positive regulation of cell proliferation|GO:0008284:positive regulation of cell proliferation|GO:0008285:negative regulation of cell proliferation|GO:0008285:negative regulation of cell proliferation|GO:0009791:post-embryonic development|GO:0009791:post-embryonic development|GO:0009888:tissue development|GO:0009948:anterior/posterior axis specification|GO:0010159:specification of animal organ position|GO:0010453:regulation of cell fate commitment|GO:0010468:regulation of gene expression|GO:0010468:regulation of gene expression|GO:0010524:positive regulation of calcium ion transport into cytosol|GO:0010595:positive regulation of endothelial cell migration|GO:0010595:positive regulation of endothelial cell migration|GO:0010628:positive regulation of gene expression|GO:0010628:positive regulation of gene expression|GO:0010629:negative regulation of gene expression|GO:0010862:positive regulation of pathway-restricted SMAD protein phosphorylation|GO:0010862:positive regulation of pathway-restricted SMAD protein phosphorylation|GO:0010942:positive regulation of cell death|GO:0010976:positive regulation of neuron projection development|GO:0021537:telencephalon development|GO:0021904:dorsal/ventral neural tube patterning|GO:0021978:telencephalon regionalization|GO:0021978:telencephalon regionalization|GO:0021983:pituitary gland development|GO:0030154:cell differentiation|GO:0030218:erythrocyte differentiation|GO:0030224:monocyte differentiation|GO:0030225:macrophage differentiation|GO:0030324:lung development|GO:0030326:embryonic limb morphogenesis|GO:0030326:embryonic limb morphogenesis|GO:0030335:positive regulation of cell migration|GO:0030501:positive regulation of bone mineralization|GO:0030509:BMP signaling pathway|GO:0030509:BMP signaling pathway|GO:0030509:BMP signaling pathway|GO:0030513:positive regulation of BMP signaling pathway|GO:0030900:forebrain development|GO:0030900:forebrain development|GO:0030949:positive regulation of vascular endothelial growth factor receptor signaling pathway|GO:0031982:vesicle|GO:0032092:positive regulation of protein binding|GO:0032331:negative regulation of chondrocyte differentiation|GO:0032967:positive regulation of collagen biosynthetic process|GO:0033085:negative regulation of T cell differentiation in thymus|GO:0033088:negative regulation of immature T cell proliferation in thymus|GO:0034504:protein localization to nucleus|GO:0034599:cellular response to oxidative stress|GO:0035116:embryonic hindlimb morphogenesis|GO:0035990:tendon cell differentiation|GO:0035993:deltoid tuberosity development|GO:0039706:co-receptor binding|GO:0040007:growth|GO:0042056:chemoattractant activity|GO:0042306:regulation of protein import into nucleus|GO:0042326:negative regulation of phosphorylation|GO:0042475:odontogenesis of dentin-containing tooth|GO:0042475:odontogenesis of dentin-containing tooth|GO:0042476:odontogenesis|GO:0042487:regulation of odontogenesis of dentin-containing tooth|GO:0042733:embryonic digit morphogenesis|GO:0042803:protein homodimerization activity|GO:0043010:camera-type eye development|GO:0043010:camera-type eye development|GO:0043065:positive regulation of apoptotic process|GO:0043066:negative regulation of apoptotic process|GO:0043066:negative regulation of apoptotic process|GO:0043401:steroid hormone mediated signaling pathway|GO:0043407:negative regulation of MAP kinase activity|GO:0045165:cell fate commitment|GO:0045595:regulation of cell differentiation|GO:0045595:regulation of cell differentiation|GO:0045597:positive regulation of cell differentiation|GO:0045603:positive regulation of endothelial cell differentiation|GO:0045606:positive regulation of epidermal cell differentiation|GO:0045662:negative regulation of myoblast differentiation|GO:0045666:positive regulation of neuron differentiation|GO:0045666:positive regulation of neuron differentiation|GO:0045669:positive regulation of osteoblast differentiation|GO:0045778:positive regulation of ossification|GO:0045778:positive regulation of ossification|GO:0045786:negative regulation of cell cycle|GO:0045839:negative regulation of mitotic nuclear division|GO:0045843:negative regulation of striated muscle tissue development|GO:0045892:negative regulation of transcription, DNA-templated|GO:0045893:positive regulation of transcription, DNA-templated|GO:0045893:positive regulation of transcription, DNA-templated|GO:0045944:positive regulation of transcription from RNA polymerase II promoter|GO:0045944:positive regulation of transcription from RNA polymerase II promoter|GO:0045944:positive regulation of transcription from RNA polymerase II promoter|GO:0045944:positive regulation of transcription from RNA polymerase II promoter|GO:0048286:lung alveolus development|GO:0048333:mesodermal cell differentiation|GO:0048392:intermediate mesodermal cell differentiation|GO:0048593:camera-type eye morphogenesis|GO:0048598:embryonic morphogenesis|GO:0048646:anatomical structure formation involved in morphogenesis|GO:0048660:regulation of smooth muscle cell proliferation|GO:0048661:positive regulation of smooth muscle cell proliferation|GO:0048663:neuron fate commitment|GO:0048663:neuron fate commitment|GO:0048701:embryonic cranial skeleton morphogenesis|GO:0048704:embryonic skeletal system morphogenesis|GO:0048706:embryonic skeletal system development|GO:0048715:negative regulation of oligodendrocyte differentiation|GO:0048745:smooth muscle tissue development|GO:0048754:branching morphogenesis of an epithelial tube|GO:0050679:positive regulation of epithelial cell proliferation|GO:0050680:negative regulation of epithelial cell proliferation|GO:0051145:smooth muscle cell differentiation|GO:0051150:regulation of smooth muscle cell differentiation|GO:0051150:regulation of smooth muscle cell differentiation|GO:0051216:cartilage development|GO:0055007:cardiac muscle cell differentiation|GO:0055007:cardiac muscle cell differentiation|GO:0055020:positive regulation of cardiac muscle fiber development|GO:0060113:inner ear receptor cell differentiation|GO:0060197:cloacal septation|GO:0060235:lens induction in camera-type eye|GO:0060272:embryonic skeletal joint morphogenesis|GO:0060272:embryonic skeletal joint morphogenesis|GO:0060348:bone development|GO:0060363:cranial suture morphogenesis|GO:0060391:positive regulation of SMAD protein import into nucleus|GO:0060393:regulation of pathway-restricted SMAD protein phosphorylation|GO:0060395:SMAD protein signal transduction|GO:0060395:SMAD protein signal transduction|GO:0060425:lung morphogenesis|GO:0060429:epithelium development|GO:0060433:bronchus development|GO:0060438:trachea development|GO:0060440:trachea formation|GO:0060441:epithelial tube branching involved in lung morphogenesis|GO:0060442:branching involved in prostate gland morphogenesis|GO:0060449:bud elongation involved in lung branching|GO:0060502:epithelial cell proliferation involved in lung morphogenesis|GO:0060503:bud dilation involved in lung branching|GO:0060512:prostate gland morphogenesis|GO:0060548:negative regulation of cell death|GO:0060592:mammary gland formation|GO:0060684:epithelial-mesenchymal cell signaling|GO:0060686:negative regulation of prostatic bud formation|GO:0060686:negative regulation of prostatic bud formation|GO:0060687:regulation of branching involved in prostate gland morphogenesis|GO:0060688:regulation of morphogenesis of a branching structure|GO:0060976:coronary vasculature development|GO:0061035:regulation of cartilage development|GO:0061036:positive regulation of cartilage development|GO:0061047:positive regulation of branching involved in lung morphogenesis|GO:0061149:BMP signaling pathway involved in ureter morphogenesis|GO:0061151:BMP signaling pathway involved in renal system segmentation|GO:0061155:pulmonary artery endothelial tube morphogenesis|GO:0061312:BMP signaling pathway involved in heart development|GO:0061626:pharyngeal arch artery morphogenesis|GO:0070244:negative regulation of thymocyte apoptotic process|GO:0070368:positive regulation of hepatocyte differentiation|GO:0070372:regulation of ERK1 and ERK2 cascade|GO:0070374:positive regulation of ERK1 and ERK2 cascade|GO:0070700:BMP receptor binding|GO:0070700:BMP receptor binding|GO:0071363:cellular response to growth factor stimulus|GO:0071549:cellular response to dexamethasone stimulus|GO:0071773:cellular response to BMP stimulus|GO:0071893:BMP signaling pathway involved in nephric duct formation|GO:0072001:renal system development|GO:0072015:glomerular visceral epithelial cell development|GO:0072097:negative regulation of branch elongation involved in ureteric bud branching by BMP signaling pathway|GO:0072101:specification of ureteric bud anterior/posterior symmetry by BMP signaling pathway|GO:0072104:glomerular capillary formation|GO:0072125:negative regulation of glomerular mesangial cell proliferation|GO:0072138:mesenchymal cell proliferation involved in ureteric bud development|GO:0072161:mesenchymal cell differentiation involved in kidney development|GO:0072192:ureter epithelial cell differentiation|GO:0072193:ureter smooth muscle cell differentiation|GO:0072198:mesenchymal cell proliferation involved in ureter development|GO:0072200:negative regulation of mesenchymal cell proliferation involved in ureter development|GO:0072205:metanephric collecting duct development|GO:0090184:positive regulation of kidney development|GO:0090190:positive regulation of branching involved in ureteric bud morphogenesis|GO:0090191:negative regulation of branching involved in ureteric bud morphogenesis|GO:0090191:negative regulation of branching involved in ureteric bud morphogenesis|GO:0090194:negative regulation of glomerulus development|GO:1901341:positive regulation of store-operated calcium channel activity|GO:1901964:positive regulation of cell proliferation involved in outflow tract morphogenesis|GO:1902462:positive regulation of mesenchymal stem cell proliferation|GO:1902895:positive regulation of pri-miRNA transcription from RNA polymerase II promoter|GO:1905072:cardiac jelly development|GO:2000005:negative regulation of metanephric S-shaped body morphogenesis|GO:2000007:negative regulation of metanephric comma-shaped body morphogenesis|GO:2000105:positive regulation of DNA-dependent DNA replication|GO:2000137:negative regulation of cell proliferation involved in heart morphogenesis|GO:2000353:positive regulation of endothelial cell apoptotic process|GO:2001012:mesenchymal cell differentiation involved in renal system development|GO:2001237:negative regulation of extrinsic apoptotic signaling pathway|	7247	chr14:-:46383524-46390669	NM_001316360|NM_007554	NM_001316360(chr14:-:46383524-46390669)||NM_007554(chr14:-:46383524-46390669)	7.22543	4.48474	5.78641	5.65041	6.2547	6.37565	5.16154	5.79123	6.82194	6.57521	5.83048	6.0843	5.65448	5.97037	5.97314	5.8605	6.00841	6.23838	6.4163	5.25774	6.23104	5.98394	6.68045	6.92545	6.6153	7.19578	5.3051	6.01416	6.74967	7.02425	5.90583	6.72156	5.89259	5.38521	5.85829	5.6603	5.64893	6.55473	5.89457	6.00301	6.42407	6.60192	4.57032	3.61244	5.74809	5.7702	4.97878	5.82091	5.24535	7.08144	6.01261	6.10795	5.96092	6.91005	7.06118	5.00076	6.88337
Bmp6	NM_007556	chr13	+	38345715	38500314	2996	12161	-	D13Wsu115e|Vgr1	13 A3.3|13	bone morphogenetic protein 6	Mm.385759	ENSMUST00000171970	GO:0000122:negative regulation of transcription from RNA polymerase II promoter|GO:0001503:ossification|GO:0001649:osteoblast differentiation|GO:0001654:eye development|GO:0001822:kidney development|GO:0001938:positive regulation of endothelial cell proliferation|GO:0001958:endochondral ossification|GO:0003323:type B pancreatic cell development|GO:0005125:cytokine activity|GO:0005160:transforming growth factor beta receptor binding|GO:0005515:protein binding|GO:0005576:extracellular region|GO:0005615:extracellular space|GO:0005615:extracellular space|GO:0005737:cytoplasm|GO:0006879:cellular iron ion homeostasis|GO:0006954:inflammatory response|GO:0006955:immune response|GO:0007275:multicellular organism development|GO:0008083:growth factor activity|GO:0010862:positive regulation of pathway-restricted SMAD protein phosphorylation|GO:0010862:positive regulation of pathway-restricted SMAD protein phosphorylation|GO:0030154:cell differentiation|GO:0030501:positive regulation of bone mineralization|GO:0030509:BMP signaling pathway|GO:0030509:BMP signaling pathway|GO:0030509:BMP signaling pathway|GO:0030539:male genitalia development|GO:0031666:positive regulation of lipopolysaccharide-mediated signaling pathway|GO:0031668:cellular response to extracellular stimulus|GO:0031982:vesicle|GO:0032332:positive regulation of chondrocyte differentiation|GO:0032349:positive regulation of aldosterone biosynthetic process|GO:0040007:growth|GO:0042981:regulation of apoptotic process|GO:0043408:regulation of MAPK cascade|GO:0045603:positive regulation of endothelial cell differentiation|GO:0045666:positive regulation of neuron differentiation|GO:0045669:positive regulation of osteoblast differentiation|GO:0045944:positive regulation of transcription from RNA polymerase II promoter|GO:0045944:positive regulation of transcription from RNA polymerase II promoter|GO:0046982:protein heterodimerization activity|GO:0050679:positive regulation of epithelial cell proliferation|GO:0051216:cartilage development|GO:0060391:positive regulation of SMAD protein import into nucleus|GO:0060395:SMAD protein signal transduction|GO:0060395:SMAD protein signal transduction|GO:0060586:multicellular organismal iron ion homeostasis|GO:0070700:BMP receptor binding|GO:0070700:BMP receptor binding|GO:0071281:cellular response to iron ion|GO:0071773:cellular response to BMP stimulus|GO:2000860:positive regulation of aldosterone secretion|	1300	chr13:+:38345715-38500314	NM_007556	NM_007556(chr13:+:38345715-38500314)	6.31628	7.44793	5.95021	6.23428	5.84595	7.7308	6.71228	6.34537	5.50154	6.03433	6.83336	5.89225	7.22648	6.28985	6.4448	5.27023	5.97129	6.37083	4.77889	4.98955	6.19692	5.0847	6.66249	5.94625	5.88194	6.20508	6.18228	5.29239	6.55744	6.076	5.65317	5.31176	6.46361	6.20716	5.61241	6.24003	6.92877	7.04231	7.05018	5.92095	6.06395	6.93596	5.29627	4.51602	5.09931	6.848	6.02903	5.03051	5.68263	5.47691	4.32548	6.38581	7.231	6.40728	5.06769	6.63018	5.88254
Bmp7	NM_007557	chr2	-	172868011	172940321	3670	12162	-	OP1	2 H3|2 95.	bone morphogenetic protein 7	Mm.595	ENSMUST00000009143	GO:0001503:ossification|GO:0001654:eye development|GO:0001657:ureteric bud development|GO:0001707:mesoderm formation|GO:0001822:kidney development|GO:0003272:endocardial cushion formation|GO:0003344:pericardium morphogenesis|GO:0005125:cytokine activity|GO:0005160:transforming growth factor beta receptor binding|GO:0005515:protein binding|GO:0005576:extracellular region|GO:0005615:extracellular space|GO:0005615:extracellular space|GO:0007275:multicellular organism development|GO:0007389:pattern specification process|GO:0007411:axon guidance|GO:0007435:salivary gland morphogenesis|GO:0008083:growth factor activity|GO:0008201:heparin binding|GO:0008285:negative regulation of cell proliferation|GO:0009880:embryonic pattern specification|GO:0009887:animal organ morphogenesis|GO:0010800:positive regulation of peptidyl-threonine phosphorylation|GO:0010862:positive regulation of pathway-restricted SMAD protein phosphorylation|GO:0010862:positive regulation of pathway-restricted SMAD protein phosphorylation|GO:0010942:positive regulation of cell death|GO:0021502:neural fold elevation formation|GO:0030154:cell differentiation|GO:0030326:embryonic limb morphogenesis|GO:0030326:embryonic limb morphogenesis|GO:0030501:positive regulation of bone mineralization|GO:0030509:BMP signaling pathway|GO:0030509:BMP signaling pathway|GO:0030855:epithelial cell differentiation|GO:0030902:hindbrain development|GO:0031012:extracellular matrix|GO:0031982:vesicle|GO:0034116:positive regulation of heterotypic cell-cell adhesion|GO:0034504:protein localization to nucleus|GO:0035239:tube morphogenesis|GO:0040007:growth|GO:0042325:regulation of phosphorylation|GO:0042326:negative regulation of phosphorylation|GO:0042475:odontogenesis of dentin-containing tooth|GO:0043065:positive regulation of apoptotic process|GO:0043401:steroid hormone mediated signaling pathway|GO:0043407:negative regulation of MAP kinase activity|GO:0043408:regulation of MAPK cascade|GO:0045597:positive regulation of cell differentiation|GO:0045665:negative regulation of neuron differentiation|GO:0045665:negative regulation of neuron differentiation|GO:0045666:positive regulation of neuron differentiation|GO:0045669:positive regulation of osteoblast differentiation|GO:0045746:negative regulation of Notch signaling pathway|GO:0045786:negative regulation of cell cycle|GO:0045839:negative regulation of mitotic nuclear division|GO:0045892:negative regulation of transcription, DNA-templated|GO:0045893:positive regulation of transcription, DNA-templated|GO:0045944:positive regulation of transcription from RNA polymerase II promoter|GO:0048468:cell development|GO:0048593:camera-type eye morphogenesis|GO:0048596:embryonic camera-type eye morphogenesis|GO:0048646:anatomical structure formation involved in morphogenesis|GO:0048738:cardiac muscle tissue development|GO:0048754:branching morphogenesis of an epithelial tube|GO:0048762:mesenchymal cell differentiation|GO:0048812:neuron projection morphogenesis|GO:0048812:neuron projection morphogenesis|GO:0050768:negative regulation of neurogenesis|GO:0051216:cartilage development|GO:0060037:pharyngeal system development|GO:0060272:embryonic skeletal joint morphogenesis|GO:0060272:embryonic skeletal joint morphogenesis|GO:0060393:regulation of pathway-restricted SMAD protein phosphorylation|GO:0060395:SMAD protein signal transduction|GO:0060395:SMAD protein signal transduction|GO:0060411:cardiac septum morphogenesis|GO:0060445:branching involved in salivary gland morphogenesis|GO:0060485:mesenchyme development|GO:0060548:negative regulation of cell death|GO:0060686:negative regulation of prostatic bud formation|GO:0060687:regulation of branching involved in prostate gland morphogenesis|GO:0060710:chorio-allantoic fusion|GO:0061384:heart trabecula morphogenesis|GO:0070487:monocyte aggregation|GO:0070700:BMP receptor binding|GO:0070700:BMP receptor binding|GO:0071773:cellular response to BMP stimulus|GO:0072040:negative regulation of mesenchymal cell apoptotic process involved in nephron morphogenesis|GO:0072125:negative regulation of glomerular mesangial cell proliferation|GO:0072133:metanephric mesenchyme morphogenesis|GO:0072134:nephrogenic mesenchyme morphogenesis|GO:0072136:metanephric mesenchymal cell proliferation involved in metanephros development|GO:1900006:positive regulation of dendrite development|GO:1900106:positive regulation of hyaluranon cable assembly|GO:1905069:allantois development|	20410	chr2:-:172868011-172940321	NM_007557	NM_007557(chr2:-:172868011-172940321)	7.71894	7.43878	7.61976	6.37442	7.28658	7.03488	7.356	7.37563	7.53056	7.40485	7.00458	5.38804	7.38813	7.45218	6.82459	7.10865	6.91843	7.08892	6.65381	5.98051	7.85718	7.03949	7.80524	7.09469	6.5174	6.96758	7.38494	6.67457	5.49189	5.34469	6.06313	7.61524	5.44886	6.60676	5.62838	4.76954	6.29239	5.81192	5.00063	7.49108	5.37743	6.0946	6.9072	5.4577	5.95816	6.00597	5.17741	5.89423	6.26763	6.2062	4.30572	5.62482	6.0371	5.21632	5.1322	6.82517	7.37819
Bmp8a	NM_007558	chr4	-	123312649	123343252	2361	12163	-	Bmp7r1|OP-2|OP2	4 D2.2|4 5	bone morphogenetic protein 8a	Mm.439749	ENSMUST00000040496	GO:0001503:ossification|GO:0001649:osteoblast differentiation|GO:0002024:diet induced thermogenesis|GO:0005125:cytokine activity|GO:0005160:transforming growth factor beta receptor binding|GO:0005576:extracellular region|GO:0005615:extracellular space|GO:0007179:transforming growth factor beta receptor signaling pathway|GO:0007275:multicellular organism development|GO:0007281:germ cell development|GO:0007283:spermatogenesis|GO:0008083:growth factor activity|GO:0010862:positive regulation of pathway-restricted SMAD protein phosphorylation|GO:0030154:cell differentiation|GO:0030509:BMP signaling pathway|GO:0040007:growth|GO:0042981:regulation of apoptotic process|GO:0043408:regulation of MAPK cascade|GO:0046676:negative regulation of insulin secretion|GO:0051216:cartilage development|GO:0060395:SMAD protein signal transduction|GO:0070700:BMP receptor binding|GO:2000505:regulation of energy homeostasis|	135983	chr4:-:123312649-123343252	NM_001256019|NM_007558	NM_001256019(chr4:-:123312649-123343252)||NM_007558(chr4:-:123312649-123343252)	9.83022	10.3014	11.3574	10.5993	10.8211	10.2492	10.2277	10.193	10.2294	11.0483	10.194	11.1512	10.3067	10.6076	11.0235	10.2977	10.5485	10.7902	10.3318	10.2903	11.1997	10.8018	10.9378	10.512	10.6651	11.2974	7.26211	7.34153	6.2906	6.45705	8.51044	9.99328	8.52812	8.59538	7.10056	6.99638	7.48131	5.97358	7.48358	7.84778	6.66607	7.48668	7.52401	6.51609	7.21725	8.3412	6.56536	5.96924	7.69572	8.37923	7.40748	6.92165	7.74313	5.30749	7.80558	6.44303	6.28501
Bmp8b	NM_007559	chr4	+	123105160	123126094	2947	12164	-	Op3	4 D2.2|4 5	bone morphogenetic protein 8b	Mm.439764	ENSMUST00000002457	GO:0001503:ossification|GO:0002024:diet induced thermogenesis|GO:0005125:cytokine activity|GO:0005160:transforming growth factor beta receptor binding|GO:0005576:extracellular region|GO:0005615:extracellular space|GO:0007179:transforming growth factor beta receptor signaling pathway|GO:0007275:multicellular organism development|GO:0007281:germ cell development|GO:0007283:spermatogenesis|GO:0008083:growth factor activity|GO:0010862:positive regulation of pathway-restricted SMAD protein phosphorylation|GO:0030154:cell differentiation|GO:0030509:BMP signaling pathway|GO:0040007:growth|GO:0042981:regulation of apoptotic process|GO:0043408:regulation of MAPK cascade|GO:0048598:embryonic morphogenesis|GO:0051216:cartilage development|GO:0060395:SMAD protein signal transduction|GO:0070700:BMP receptor binding|GO:2000505:regulation of energy homeostasis|	130625	chr4:+:123105160-123126094	NM_007559	NM_007559(chr4:+:123105160-123126094)	5.67834	3.4735	3.50243	4.96463	3.25141	6.73062	2.97562	3.84473	5.06542	3.56596	5.8095	5.50508	6.99364	3.57396	4.09018	5.33577	5.40468	5.1275	5.49727	4.50673	3.83483	0.695562	4.21674	4.60665	4.4834	4.59848	8.33984	7.86661	8.07772	7.82479	6.9472	6.09885	8.33446	7.50295	7.27743	7.05923	8.23456	7.74478	7.68892	7.03953	6.96114	6.4617	7.76588	5.03571	7.31815	7.54419	7.17752	8.16634	7.44853	7.38766	5.96108	7.92514	8.10243	7.04578	4.84436	6.0348	6.60733
Bmper	NM_028472	chr9	+	23223075	23485215	3806	73230	-	3110056H04Rik|CV-2|Crim3|Cv2	9|9 A3	BMP-binding endothelial regulator	Mm.335020	ENSMUST00000071982	GO:0001657:ureteric bud development|GO:0002043:blood vessel endothelial cell proliferation involved in sprouting angiogenesis|GO:0005515:protein binding|GO:0005576:extracellular region|GO:0005615:extracellular space|GO:0005615:extracellular space|GO:0010594:regulation of endothelial cell migration|GO:0030514:negative regulation of BMP signaling pathway|GO:0042118:endothelial cell activation|GO:0045446:endothelial cell differentiation|GO:0048839:inner ear development|GO:0060393:regulation of pathway-restricted SMAD protein phosphorylation|GO:0070374:positive regulation of ERK1 and ERK2 cascade|	12494	chr9:+:23223075-23485215	NM_028472	NM_028472(chr9:+:23223075-23485215)	6.11956	7.50559	8.44255	8.03049	6.71516	7.00336	7.65683	7.88231	7.73212	7.96764	6.61356	7.93206	6.71006	7.49667	7.75085	6.70702	6.71304	7.36606	6.16856	6.73769	7.21363	7.55377	7.96121	7.75898	7.64428	7.63441	5.40674	7.64428	7.67463	6.81986	6.79446	5.03727	6.77355	6.866	6.7092	7.84793	7.45367	8.49598	8.25656	7.13272	7.62043	8.23487	5.49513	8.45857	8.45131	7.92758	6.77267	7.14635	6.06061	7.88638	7.97075	8.43085	7.97403	7.73883	8.57527	8.66035	7.60009
Bmpr1a	NM_009758	chr14	-	34411067	34502546	5481	12166	-	1110037I22Rik|ALK3|AU045487|BMPR-IA|Bmpr	14 B|14 20	bone morphogenetic protein receptor, type 1A	Mm.237825	ENSMUST00000049005	GO:0000166:nucleotide binding|GO:0000981:RNA polymerase II transcription factor activity, sequence-specific DNA binding|GO:0001701:in utero embryonic development|GO:0001707:mesoderm formation|GO:0001756:somitogenesis|GO:0001880:Mullerian duct regression|GO:0001936:regulation of endothelial cell proliferation|GO:0001948:glycoprotein binding|GO:0002053:positive regulation of mesenchymal cell proliferation|GO:0002062:chondrocyte differentiation|GO:0003007:heart morphogenesis|GO:0003148:outflow tract septum morphogenesis|GO:0003151:outflow tract morphogenesis|GO:0003161:cardiac conduction system development|GO:0003183:mitral valve morphogenesis|GO:0003186:tricuspid valve morphogenesis|GO:0003203:endocardial cushion morphogenesis|GO:0003215:cardiac right ventricle morphogenesis|GO:0003222:ventricular trabecula myocardium morphogenesis|GO:0003223:ventricular compact myocardium morphogenesis|GO:0003272:endocardial cushion formation|GO:0004672:protein kinase activity|GO:0004674:protein serine/threonine kinase activity|GO:0004675:transmembrane receptor protein serine/threonine kinase activity|GO:0004702:signal transducer, downstream of receptor, with serine/threonine kinase activity|GO:0005515:protein binding|GO:0005524:ATP binding|GO:0005886:plasma membrane|GO:0005901:caveola|GO:0006468:protein phosphorylation|GO:0006955:immune response|GO:0007178:transmembrane receptor protein serine/threonine kinase signaling pathway|GO:0007389:pattern specification process|GO:0007398:ectoderm development|GO:0007399:nervous system development|GO:0007492:endoderm development|GO:0007507:heart development|GO:0009897:external side of plasma membrane|GO:0009950:dorsal/ventral axis specification|GO:0009952:anterior/posterior pattern specification|GO:0009953:dorsal/ventral pattern formation|GO:0010665:regulation of cardiac muscle cell apoptotic process|GO:0010862:positive regulation of pathway-restricted SMAD protein phosphorylation|GO:0014032:neural crest cell development|GO:0014912:negative regulation of smooth muscle cell migration|GO:0016020:membrane|GO:0016021:integral component of membrane|GO:0016301:kinase activity|GO:0016310:phosphorylation|GO:0016740:transferase activity|GO:0019827:stem cell population maintenance|GO:0021983:pituitary gland development|GO:0021998:neural plate mediolateral regionalization|GO:0030154:cell differentiation|GO:0030324:lung development|GO:0030425:dendrite|GO:0030501:positive regulation of bone mineralization|GO:0030509:BMP signaling pathway|GO:0030509:BMP signaling pathway|GO:0030509:BMP signaling pathway|GO:0030509:BMP signaling pathway|GO:0035137:hindlimb morphogenesis|GO:0035912:dorsal aorta morphogenesis|GO:0042475:odontogenesis of dentin-containing tooth|GO:0042733:embryonic digit morphogenesis|GO:0042803:protein homodimerization activity|GO:0043025:neuronal cell body|GO:0045601:regulation of endothelial cell differentiation|GO:0045669:positive regulation of osteoblast differentiation|GO:0045893:positive regulation of transcription, DNA-templated|GO:0045944:positive regulation of transcription from RNA polymerase II promoter|GO:0045944:positive regulation of transcription from RNA polymerase II promoter|GO:0046332:SMAD binding|GO:0046872:metal ion binding|GO:0048339:paraxial mesoderm development|GO:0048339:paraxial mesoderm development|GO:0048352:paraxial mesoderm structural organization|GO:0048368:lateral mesoderm development|GO:0048378:regulation of lateral mesodermal cell fate specification|GO:0048382:mesendoderm development|GO:0048568:embryonic organ development|GO:0048589:developmental growth|GO:0048598:embryonic morphogenesis|GO:0050679:positive regulation of epithelial cell proliferation|GO:0050768:negative regulation of neurogenesis|GO:0051216:cartilage development|GO:0060021:palate development|GO:0060043:regulation of cardiac muscle cell proliferation|GO:0060045:positive regulation of cardiac muscle cell proliferation|GO:0060391:positive regulation of SMAD protein import into nucleus|GO:0060896:neural plate pattern specification|GO:0060914:heart formation|GO:0061312:BMP signaling pathway involved in heart development|GO:0061626:pharyngeal arch artery morphogenesis|GO:0071773:cellular response to BMP stimulus|GO:0098821:BMP receptor activity|GO:1902895:positive regulation of pri-miRNA transcription from RNA polymerase II promoter|GO:1904414:positive regulation of cardiac ventricle development|GO:1904707:positive regulation of vascular smooth muscle cell proliferation|GO:1904707:positive regulation of vascular smooth muscle cell proliferation|GO:1905285:fibrous ring of heart morphogenesis|GO:1905292:regulation of neural crest cell differentiation|GO:1905295:regulation of neural crest cell fate specification|GO:2000772:regulation of cellular senescence|	20911	chr14:-:34411067-34502546	NM_009758	NM_009758(chr14:-:34411067-34502546)	10.5495	10.6845	10.2322	10.3967	10.4957	10.3111	10.8756	10.7621	10.4721	10.1311	10.5406	10.052	10.0622	10.6167	10.8656	10.2015	10.0396	10.3473	10.3436	10.1146	10.2941	10.3024	10.4591	10.3669	10.6455	10.2318	10.8783	11.1587	11.2472	11.2536	10.9165	10.7866	10.7507	10.7063	10.7201	10.8352	10.906	11.3754	11.0878	10.9282	10.7991	11.0737	10.7838	10.6027	11.2105	11.0757	10.7967	11.1103	10.7672	11.2621	11.1524	11.2242	11.2544	11.0115	11.2081	10.8917	10.47
Bmpr2	NM_007561	chr1	+	59764278	59878081	11087	12168	-	2610024H22Rik|AL117858|AW546137|BB189135|BMP-2|BMPR-2|BMPR-II|BMPRII|BRK-3|Gm20272	1|1 C2	bone morphogenetic protein receptor, type II (serine/threonine kinase)	Mm.7106	ENSMUST00000087435	GO:0000166:nucleotide binding|GO:0001707:mesoderm formation|GO:0001893:maternal placenta development|GO:0001934:positive regulation of protein phosphorylation|GO:0001935:endothelial cell proliferation|GO:0001938:positive regulation of endothelial cell proliferation|GO:0001946:lymphangiogenesis|GO:0001974:blood vessel remodeling|GO:0002063:chondrocyte development|GO:0003085:negative regulation of systemic arterial blood pressure|GO:0003148:outflow tract septum morphogenesis|GO:0003148:outflow tract septum morphogenesis|GO:0003151:outflow tract morphogenesis|GO:0003181:atrioventricular valve morphogenesis|GO:0003183:mitral valve morphogenesis|GO:0003186:tricuspid valve morphogenesis|GO:0003197:endocardial cushion development|GO:0003252:negative regulation of cell proliferation involved in heart valve morphogenesis|GO:0004672:protein kinase activity|GO:0004674:protein serine/threonine kinase activity|GO:0004675:transmembrane receptor protein serine/threonine kinase activity|GO:0004702:signal transducer, downstream of receptor, with serine/threonine kinase activity|GO:0005515:protein binding|GO:0005524:ATP binding|GO:0005615:extracellular space|GO:0005654:nucleoplasm|GO:0005737:cytoplasm|GO:0005886:plasma membrane|GO:0005886:plasma membrane|GO:0005887:integral component of plasma membrane|GO:0005901:caveola|GO:0005901:caveola|GO:0005911:cell-cell junction|GO:0006366:transcription from RNA polymerase II promoter|GO:0006468:protein phosphorylation|GO:0007178:transmembrane receptor protein serine/threonine kinase signaling pathway|GO:0009925:basal plasma membrane|GO:0009952:anterior/posterior pattern specification|GO:0009952:anterior/posterior pattern specification|GO:0009986:cell surface|GO:0010595:positive regulation of endothelial cell migration|GO:0010634:positive regulation of epithelial cell migration|GO:0010862:positive regulation of pathway-restricted SMAD protein phosphorylation|GO:0014069:postsynaptic density|GO:0014916:regulation of lung blood pressure|GO:0014916:regulation of lung blood pressure|GO:0016020:membrane|GO:0016021:integral component of membrane|GO:0016301:kinase activity|GO:0016310:phosphorylation|GO:0016324:apical plasma membrane|GO:0016740:transferase activity|GO:0019838:growth factor binding|GO:0030308:negative regulation of cell growth|GO:0030425:dendrite|GO:0030501:positive regulation of bone mineralization|GO:0030509:BMP signaling pathway|GO:0030509:BMP signaling pathway|GO:0030513:positive regulation of BMP signaling pathway|GO:0036122:BMP binding|GO:0042127:regulation of cell proliferation|GO:0043025:neuronal cell body|GO:0045669:positive regulation of osteoblast differentiation|GO:0045778:positive regulation of ossification|GO:0045906:negative regulation of vasoconstriction|GO:0045944:positive regulation of transcription from RNA polymerase II promoter|GO:0045944:positive regulation of transcription from RNA polymerase II promoter|GO:0046872:metal ion binding|GO:0048010:vascular endothelial growth factor receptor signaling pathway|GO:0048286:lung alveolus development|GO:0048738:cardiac muscle tissue development|GO:0048842:positive regulation of axon extension involved in axon guidance|GO:0060173:limb development|GO:0060412:ventricular septum morphogenesis|GO:0060413:atrial septum morphogenesis|GO:0060836:lymphatic endothelial cell differentiation|GO:0060840:artery development|GO:0060841:venous blood vessel development|GO:0061298:retina vasculature development in camera-type eye|GO:0061626:pharyngeal arch artery morphogenesis|GO:0061626:pharyngeal arch artery morphogenesis|GO:0071773:cellular response to BMP stimulus|GO:0072577:endothelial cell apoptotic process|GO:0098821:BMP receptor activity|GO:1902731:negative regulation of chondrocyte proliferation|GO:1905314:semi-lunar valve development|GO:2000279:negative regulation of DNA biosynthetic process|	929	chr1:+:59764278-59878081	NM_007561	NM_007561(chr1:+:59764278-59878081)	10.5991	11.2497	10.9977	10.3929	11.2597	11.2275	10.9416	10.0888	10.0892	10.4266	10.7291	10.9195	10.6576	10.7429	10.8257	10.1186	10.6317	10.8813	10.4472	10.2798	10.7663	10.9493	11.2457	10.9885	11.3848	11.3465	10.7805	10.4013	10.523	11.1268	11.2546	10.8312	11.1856	10.9396	11.1554	11.0775	11.4104	11.3164	11.5304	10.9578	11.119	10.8685	11.258	10.7014	10.4037	11.5352	10.4783	10.9333	11.1833	11.4035	11.1572	11.3787	11.8827	11.3121	11.1712	10.8942	10.5415
Bms1	NM_194339	chr6	-	118383380	118419417	4288	213895	-	AA408648|AU020092|AU043373|BB007109|BC030906|Bms1l|mKIAA0187	6|6 F1	BMS1, ribosome biogenesis factor	Mm.25269	ENSMUST00000032237	GO:0000462:maturation of SSU-rRNA from tricistronic rRNA transcript (SSU-rRNA, 5.8S rRNA, LSU-rRNA)|GO:0000479:endonucleolytic cleavage of tricistronic rRNA transcript (SSU-rRNA, 5.8S rRNA, LSU-rRNA)|GO:0003723:RNA binding|GO:0003924:GTPase activity|GO:0005525:GTP binding|GO:0005634:nucleus|GO:0005730:nucleolus|GO:0030686:90S preribosome|GO:0034511:U3 snoRNA binding|	7065	chr6:-:118383380-118419417	NM_194339	NM_194339(chr6:-:118383380-118419417)	9.94571	10.4891	9.87959	9.48339	10.0457	10.1364	9.91347	9.83454	9.48288	9.60469	9.85698	9.76612	10.149	10.0208	9.93091	9.79549	9.51304	9.87079	9.07067	9.49461	10.0388	9.96162	10.1416	9.8748	9.77783	9.89958	10.2419	9.48459	9.18837	9.93397	9.34282	9.39294	9.36617	9.61096	9.85146	9.24795	9.65438	8.99473	9.3439	9.22327	9.4603	8.96326	10.1477	9.33916	8.39611	9.83496	8.94329	9.11583	8.98765	9.11248	8.92437	9.25991	9.72033	9.31265	8.67372	9.74918	9.24825
Bmt2	NM_175312	chr6	-	13625674	13677966	4141	101148	-	AI666701|B630005N14Rik	6|6 A1	base methyltransferase of 25S rRNA 2	Mm.354863	ENSMUST00000045235	GO:0005730:nucleolus|GO:0008150:biological_process|GO:0008168:methyltransferase activity|GO:0016433:rRNA (adenine) methyltransferase activity|GO:0016740:transferase activity|GO:0032259:methylation|	34695	chr6:-:13625674-13677966	NM_175312	NM_175312(chr6:-:13625674-13677966)	9.50435	8.24013	9.58503	9.83279	8.97899	9.12195	8.89224	8.74145	9.59523	9.51407	8.26091	9.49712	9.05842	8.65541	9.25312	9.51904	9.34087	8.85826	9.8807	9.89275	8.94381	8.8553	8.6275	9.01818	8.69871	9.22148	9.1279	9.6704	9.51345	9.51783	9.68656	9.54467	9.19448	9.04405	9.09064	9.51105	9.15517	9.85424	9.64278	9.20103	9.72226	9.54271	9.16475	10.162	9.6952	9.09503	9.40995	9.66318	9.28932	9.58803	10.3873	9.37137	9.2593	9.63795	9.75401	10.2482	9.51555
Bmyc	NM_023326	chr2	+	25706878	25707719	841	107771	-	2900002K07Rik|AW060705|Mycb	2|2 A3	brain expressed myelocytomatosis oncogene	Mm.330057	ENSMUST00000061483	GO:0003700:transcription factor activity, sequence-specific DNA binding|GO:0005515:protein binding|GO:0005634:nucleus|GO:0005819:spindle|GO:0006355:regulation of transcription, DNA-templated|	11343	chr2:+:25706878-25707719	NM_023326	NM_023326(chr2:+:25706878-25707719)	6.54244	7.60474	6.49222	5.83191	7.36345	6.64633	7.98366	7.6143	6.7953	7.22619	7.34536	6.33874	6.75526	7.88842	7.59765	6.86661	7.34074	7.26045	5.92157	6.27206	7.42839	7.02541	7.6377	6.09422	6.25505	6.9335	7.26174	7.94442	7.83306	7.35758	7.13497	6.66252	7.77567	7.66559	8.09305	7.6808	7.70271	7.73382	8.228	7.26121	7.51587	7.8771	7.42058	6.98118	8.16897	7.76262	7.40034	7.53591	7.78988	7.64167	7.29174	7.63125	7.85557	7.68565	5.31791	7.3001	8.47875
Bnc2	NM_172870	chr4	-	84272541	84675086	6453	242509	-	5031434M05Rik|8430420F16Rik	4|4 C4	basonuclin 2	Mm.190774	ENSMUST00000176691	GO:0003416:endochondral bone growth|GO:0003677:DNA binding|GO:0005634:nucleus|GO:0005634:nucleus|GO:0005829:cytosol|GO:0005886:plasma membrane|GO:0006351:transcription, DNA-templated|GO:0006355:regulation of transcription, DNA-templated|GO:0042981:regulation of apoptotic process|GO:0043586:tongue development|GO:0046872:metal ion binding|GO:0060021:palate development|GO:0060485:mesenchyme development|	18243	chr4:-:84272541-84675086	NM_172870	NM_172870(chr4:-:84272541-84675086)	6.18161	7.35587	7.08776	6.2475	6.76417	5.57629	7.59083	7.14747	6.05085	5.47142	6.62864	7.06864	4.98311	7.62063	7.45316	5.16896	4.75951	6.44115	5.71823	5.50118	6.13181	6.78176	7.20605	6.91071	7.46523	6.72804	5.32031	2.4102	3.34799	4.70654	2.45469	4.15981	5.14127	3.43116	3.40965	1.23306	3.81238	4.24156	0.785086	4.70557	4.49006	1.82516	2.1033	4.96545	3.32741	3.39134	2.60714	5.30887	1.72856	5.46926	4.78758	5.03038	4.36248	3.98818	5.14222	4.69743	4.63681
Bnip1	NM_172149	chr17	+	26781078	26792521	1085	224630	-	2010005M06Rik|5930429G21Rik|Sec20	17|17 A3.3	BCL2/adenovirus E1B interacting protein 1	Mm.21795	ENSMUST00000015725	GO:0005484:SNAP receptor activity|GO:0005635:nuclear envelope|GO:0005737:cytoplasm|GO:0005739:mitochondrion|GO:0005783:endoplasmic reticulum|GO:0005794:Golgi apparatus|GO:0006810:transport|GO:0006914:autophagy|GO:0006915:apoptotic process|GO:0007029:endoplasmic reticulum organization|GO:0015031:protein transport|GO:0016020:membrane|GO:0016021:integral component of membrane|GO:0016192:vesicle-mediated transport|GO:0016320:endoplasmic reticulum membrane fusion|GO:0031201:SNARE complex|GO:0043231:intracellular membrane-bounded organelle|	930	chr17:+:26781078-26792521	NM_172149	NM_172149(chr17:+:26781078-26792521)	8.99198	8.71327	9.2726	9.63366	8.62851	8.57693	8.69952	9.28543	9.85846	9.27599	8.52293	8.90244	8.90744	8.97645	8.6303	9.20943	8.68649	8.71718	8.78983	9.36889	8.67886	8.78589	8.53106	8.90052	8.60271	8.62886	8.91158	8.94904	8.72151	8.43028	8.35485	8.3782	8.4996	8.5155	8.38052	8.73814	8.37039	8.78717	8.94553	9.00663	9.07189	9.00855	8.58611	9.12036	9.5572	8.21038	9.33001	8.94553	8.71327	8.45636	8.50667	8.42722	8.30985	8.90355	9.52262	9.20276	9.51918
Bnip2	NM_001008238	chr9	+	69989465	70011659	5770	12175	-	5730523P12Rik|BNIP2beta|Nip21	9|9 D	BCL2/adenovirus E1B interacting protein 2	Mm.159777	ENSMUST00000085393	GO:0001824:blastocyst development|GO:0005635:nuclear envelope|GO:0005737:cytoplasm|GO:0005814:centriole|GO:0005829:cytosol|GO:0006915:apoptotic process|GO:0006915:apoptotic process|GO:0031616:spindle pole centrosome|GO:0042802:identical protein binding|GO:0043231:intracellular membrane-bounded organelle|GO:0043410:positive regulation of MAPK cascade|GO:0043410:positive regulation of MAPK cascade|GO:0045666:positive regulation of neuron differentiation|GO:0051057:positive regulation of small GTPase mediated signal transduction|GO:0051146:striated muscle cell differentiation|GO:0051297:centrosome organization|	3194	chr9:+:69989465-70011659	NM_016787|NM_001008238	NM_016787(chr9:+:69989465-70011659)||NM_001008238(chr9:+:69989465-70011659)	11.8471	11.3165	11.7103	11.9827	11.3938	11.5024	11.4405	11.5991	11.9798	11.7638	11.5596	11.5758	11.6681	11.507	11.5316	11.9807	11.7131	11.671	12.1064	12.1054	11.5024	11.5608	11.3741	11.815	11.5701	11.4398	11.2112	11.7432	11.775	11.1836	11.7243	11.7738	11.459	11.4973	11.3089	11.7343	11.3198	11.4976	11.5978	11.1116	11.3392	11.6747	11.4531	11.9369	11.943	11.2671	11.9107	11.4992	11.8026	11.3403	11.7215	11.344	11.3895	11.5443	11.6166	11.7639	11.4685
Bnip3	NM_009760	chr7	-	138890835	138909506	1756	12176	-	Nip3	7|7 F4	BCL2/adenovirus E1B interacting protein 3	Mm.378890	ENSMUST00000106112	GO:0001666:response to hypoxia|GO:0005515:protein binding|GO:0005634:nucleus|GO:0005635:nuclear envelope|GO:0005635:nuclear envelope|GO:0005654:nucleoplasm|GO:0005737:cytoplasm|GO:0005739:mitochondrion|GO:0005739:mitochondrion|GO:0005740:mitochondrial envelope|GO:0005741:mitochondrial outer membrane|GO:0005741:mitochondrial outer membrane|GO:0005783:endoplasmic reticulum|GO:0006915:apoptotic process|GO:0008219:cell death|GO:0008626:granzyme-mediated apoptotic signaling pathway|GO:0010637:negative regulation of mitochondrial fusion|GO:0010659:cardiac muscle cell apoptotic process|GO:0010666:positive regulation of cardiac muscle cell apoptotic process|GO:0010821:regulation of mitochondrion organization|GO:0010917:negative regulation of mitochondrial membrane potential|GO:0010940:positive regulation of necrotic cell death|GO:0014069:postsynaptic density|GO:0016020:membrane|GO:0016021:integral component of membrane|GO:0016239:positive regulation of macroautophagy|GO:0030425:dendrite|GO:0031307:integral component of mitochondrial outer membrane|GO:0031966:mitochondrial membrane|GO:0031966:mitochondrial membrane|GO:0035694:mitochondrial protein catabolic process|GO:0042802:identical protein binding|GO:0042803:protein homodimerization activity|GO:0042803:protein homodimerization activity|GO:0043065:positive regulation of apoptotic process|GO:0043066:negative regulation of apoptotic process|GO:0043068:positive regulation of programmed cell death|GO:0043068:positive regulation of programmed cell death|GO:0043243:positive regulation of protein complex disassembly|GO:0043653:mitochondrial fragmentation involved in apoptotic process|GO:0045837:negative regulation of membrane potential|GO:0046902:regulation of mitochondrial membrane permeability|GO:0046982:protein heterodimerization activity|GO:0048102:autophagic cell death|GO:0050873:brown fat cell differentiation|GO:0051020:GTPase binding|GO:0051402:neuron apoptotic process|GO:0051561:positive regulation of mitochondrial calcium ion concentration|GO:0051607:defense response to virus|GO:0060548:negative regulation of cell death|GO:0070301:cellular response to hydrogen peroxide|GO:0071279:cellular response to cobalt ion|GO:0071456:cellular response to hypoxia|GO:0071456:cellular response to hypoxia|GO:0072593:reactive oxygen species metabolic process|GO:0090141:positive regulation of mitochondrial fission|GO:0090200:positive regulation of release of cytochrome c from mitochondria|GO:0097193:intrinsic apoptotic signaling pathway|GO:0097193:intrinsic apoptotic signaling pathway|GO:0097345:mitochondrial outer membrane permeabilization|GO:0097345:mitochondrial outer membrane permeabilization|GO:1901998:toxin transport|GO:1902109:negative regulation of mitochondrial membrane permeability involved in apoptotic process|GO:1903599:positive regulation of mitophagy|GO:1903715:regulation of aerobic respiration|GO:1990144:intrinsic apoptotic signaling pathway in response to hypoxia|GO:2000378:negative regulation of reactive oxygen species metabolic process|	2990	chr7:-:138890835-138909506	NM_009760	NM_009760(chr7:-:138890835-138909506)	13.5323	10.809	12.2279	12.7062	12.1324	12.8699	11.3854	11.6765	12.6611	12.8466	11.7226	13.0024	12.7527	11.2267	11.5736	13.017	12.4294	12.1051	13.6877	13.82	11.6922	11.8358	11.0949	12.8503	12.0569	12.1993	11.9794	12.3425	13.0553	13.3749	14.0169	13.758	12.919	13.4996	13.1222	13.697	12.162	13.6328	13.2392	13.4162	13.4848	13.4762	13.0553	13.9228	14.0104	12.9589	13.9471	13.8105	13.8499	13.7759	14.0714	13.3571	12.5406	13.3806	13.9792	13.8099	13.6565
Bnip3l	NM_009761	chr14	-	66985239	67008877	3237	12177	-	C86132|D14Ertd719e|Nip3L|Nix	14 D1|14 3	BCL2/adenovirus E1B interacting protein 3-like	Mm.29820	ENSMUST00000022634	GO:0005515:protein binding|GO:0005521:lamin binding|GO:0005634:nucleus|GO:0005635:nuclear envelope|GO:0005635:nuclear envelope|GO:0005739:mitochondrion|GO:0005739:mitochondrion|GO:0005740:mitochondrial envelope|GO:0005741:mitochondrial outer membrane|GO:0005741:mitochondrial outer membrane|GO:0005783:endoplasmic reticulum|GO:0005783:endoplasmic reticulum|GO:0005829:cytosol|GO:0006915:apoptotic process|GO:0010917:negative regulation of mitochondrial membrane potential|GO:0016020:membrane|GO:0016021:integral component of membrane|GO:0016239:positive regulation of macroautophagy|GO:0016607:nuclear speck|GO:0035694:mitochondrial protein catabolic process|GO:0035794:positive regulation of mitochondrial membrane permeability|GO:0042802:identical protein binding|GO:0042803:protein homodimerization activity|GO:0042803:protein homodimerization activity|GO:0043065:positive regulation of apoptotic process|GO:0043065:positive regulation of apoptotic process|GO:0043066:negative regulation of apoptotic process|GO:0043069:negative regulation of programmed cell death|GO:0046982:protein heterodimerization activity|GO:0051607:defense response to virus|GO:0051607:defense response to virus|GO:0060548:negative regulation of cell death|GO:0071456:cellular response to hypoxia|GO:0097345:mitochondrial outer membrane permeabilization|GO:1903146:regulation of mitophagy|GO:1903214:regulation of protein targeting to mitochondrion|	3195	chr14:-:66985239-67008877	NM_009761	NM_009761(chr14:-:66985239-67008877)	13.8112	11.9622	13.4783	13.7042	12.8266	13.4244	12.3993	12.7789	13.7186	13.7686	12.388	13.7663	13.191	12.2991	12.9304	13.5869	13.4936	13.2057	14.1486	13.9356	12.7181	12.6773	12.1823	13.4722	13.143	12.9988	12.6524	13.1858	13.5348	13.3676	13.638	13.558	13.4715	13.2694	13.255	13.751	13.3603	13.6478	13.6333	13.2714	13.567	13.6204	13.3162	13.828	14.0414	13.1552	13.7621	13.6285	13.6025	13.4704	13.8112	13.4859	13.1699	13.489	13.8615	13.7188	13.1022
Boc	NM_172506	chr16	-	44485044	44558870	4428	117606	-	4732455C11|mFLJ00376	16|16 B4	biregional cell adhesion molecule-related/down-regulated by oncogenes (Cdon) binding protein	Mm.41561	ENSMUST00000114634	GO:0005515:protein binding|GO:0005887:integral component of plasma membrane|GO:0007155:cell adhesion|GO:0007224:smoothened signaling pathway|GO:0007411:axon guidance|GO:0007411:axon guidance|GO:0009986:cell surface|GO:0016020:membrane|GO:0016021:integral component of membrane|GO:0016202:regulation of striated muscle tissue development|GO:0016337:single organismal cell-cell adhesion|GO:0030030:cell projection organization|GO:0030424:axon|GO:0030426:growth cone|GO:0043025:neuronal cell body|GO:0044295:axonal growth cone|GO:0045663:positive regulation of myoblast differentiation|	32819	chr16:-:44485044-44558870	NM_172506	NM_172506(chr16:-:44485044-44558870)	8.75211	9.92328	9.33622	9.01781	9.68483	8.92827	9.8045	9.70822	9.25068	9.01364	9.99815	8.75479	8.89811	9.94259	9.97473	8.98135	9.03467	9.54971	9.08112	9.02297	9.56807	9.59429	10.0037	9.0474	9.39722	9.37315	5.59509	6.07953	5.02467	5.02628	7.84232	8.90803	6.37465	7.20096	6.43029	5.98594	5.39301	6.32441	6.77655	6.91351	6.31721	5.91014	5.77041	8.97107	6.00877	7.70993	5.98141	5.93602	7.59762	7.16065	7.93915	6.58917	6.58299	6.0793	5.39349	7.34037	7.22435
Bod1	NM_001024919	chr11	-	31665149	31671862	1402	69556	-	2310022M17Rik|BOD2.1|Fam44b	11 A4|11 1	biorientation of chromosomes in cell division 1	Mm.34183	ENSMUST00000058060	GO:0000775:chromosome, centromeric region|GO:0000776:kinetochore|GO:0003674:molecular_function|GO:0005575:cellular_component|GO:0005694:chromosome|GO:0005737:cytoplasm|GO:0005856:cytoskeleton|GO:0007049:cell cycle|GO:0007067:mitotic nuclear division|GO:0008150:biological_process|GO:0051301:cell division|	16300	chr11:-:31665149-31671862	NM_001024919	NM_001024919(chr11:-:31665149-31671862)	10.5623	9.39154	9.931	10.1579	9.71645	10.3061	9.67124	10.0867	10.6053	10.1111	9.75082	10.15	10.3546	9.75923	9.76038	10.4922	10.2326	9.99895	10.4873	10.6163	9.73281	9.81327	9.43376	10.0905	10.1	9.64146	10.7888	10.9358	10.9435	10.4422	10.6136	10.4104	10.6034	10.4473	10.3386	10.7632	10.4304	10.5694	10.6724	10.1996	10.6546	10.9079	10.3628	10.9324	11.4335	10.2311	11.2652	10.8629	10.8071	10.5264	10.6382	10.9424	10.3755	10.8242	11.0123	11.2958	10.7179
Bod1l	NM_001310601	chr5	-	41787539	41844315	10397	665775	-	A230054D04Rik|AI853319|FAM44A|mKIAA1327	5|5 B3	biorientation of chromosomes in cell division 1-like	Mm.158726	ENSMUST00000050556	GO:0003674:molecular_function|GO:0003677:DNA binding|GO:0005654:nucleoplasm|GO:0005694:chromosome|GO:0006281:DNA repair|GO:0006974:cellular response to DNA damage stimulus|GO:0031297:replication fork processing|	45109	chr5:-:41787539-41844315	NM_001081422|NM_001310601	NM_001081422(chr5:-:41787539-41844315)||NM_001310601(chr5:-:41787539-41844315)	8.83567	10.0233	9.23538	8.71529	9.29186	9.07793	9.24317	8.31341	8.04284	8.69595	9.02155	9.43255	8.99883	9.06305	9.16935	8.08526	8.92914	9.17742	8.75272	8.39585	9.07879	9.44447	9.73616	9.55864	9.79125	9.80816	9.84664	8.88152	9.13036	9.82252	9.69339	9.25324	9.46644	9.56937	9.77137	9.34767	10.2159	9.75421	10.0062	8.88787	9.50224	9.31795	10.1455	9.69864	9.06569	10.2802	9.0633	9.37977	9.42277	10.0683	9.80766	10.1422	10.2649	9.16987	10.6164	9.83242	9.06132
Bok	NM_016778	chr1	+	93685574	93695770	1559	51800	-	matador|mtd	1|1 D	BCL2-related ovarian killer	Mm.3295	ENSMUST00000027499	GO:0001836:release of cytochrome c from mitochondria|GO:0005102:receptor binding|GO:0005515:protein binding|GO:0005634:nucleus|GO:0005737:cytoplasm|GO:0005739:mitochondrion|GO:0005743:mitochondrial inner membrane|GO:0005768:endosome|GO:0005783:endoplasmic reticulum|GO:0005789:endoplasmic reticulum membrane|GO:0005789:endoplasmic reticulum membrane|GO:0005794:Golgi apparatus|GO:0006915:apoptotic process|GO:0006919:activation of cysteine-type endopeptidase activity involved in apoptotic process|GO:0006921:cellular component disassembly involved in execution phase of apoptosis|GO:0008635:activation of cysteine-type endopeptidase activity involved in apoptotic process by cytochrome c|GO:0010506:regulation of autophagy|GO:0016020:membrane|GO:0016021:integral component of membrane|GO:0031625:ubiquitin protein ligase binding|GO:0031901:early endosome membrane|GO:0031966:mitochondrial membrane|GO:0031966:mitochondrial membrane|GO:0032588:trans-Golgi network membrane|GO:0033106:cis-Golgi network membrane|GO:0042803:protein homodimerization activity|GO:0042981:regulation of apoptotic process|GO:0043065:positive regulation of apoptotic process|GO:0043524:negative regulation of neuron apoptotic process|GO:0046982:protein heterodimerization activity|GO:0046983:protein dimerization activity|GO:0051259:protein oligomerization|GO:0051400:BH domain binding|GO:0051402:neuron apoptotic process|GO:0051480:regulation of cytosolic calcium ion concentration|GO:0051902:negative regulation of mitochondrial depolarization|GO:0055038:recycling endosome membrane|GO:0060546:negative regulation of necroptotic process|GO:0072332:intrinsic apoptotic signaling pathway by p53 class mediator|GO:1900119:positive regulation of execution phase of apoptosis|GO:1901029:negative regulation of mitochondrial outer membrane permeabilization involved in apoptotic signaling pathway|GO:1901030:positive regulation of mitochondrial outer membrane permeabilization involved in apoptotic signaling pathway|GO:1901382:regulation of chorionic trophoblast cell proliferation|GO:1902237:positive regulation of endoplasmic reticulum stress-induced intrinsic apoptotic signaling pathway|GO:1902237:positive regulation of endoplasmic reticulum stress-induced intrinsic apoptotic signaling pathway|GO:1903899:positive regulation of PERK-mediated unfolded protein response|GO:1904708:regulation of granulosa cell apoptotic process|GO:2001244:positive regulation of intrinsic apoptotic signaling pathway|	9632	chr1:+:93685574-93695770	NM_016778	NM_016778(chr1:+:93685574-93695770)	11.5961	10.643	11.362	11.5609	12.0334	11.5262	10.55	11.1646	11.6111	12.318	11.4596	11.617	11.7838	11.2089	11.2766	11.996	11.8609	11.6371	11.8853	12.2249	11.4507	11.1962	11.0402	11.2407	10.8721	11.16	8.96731	9.29264	9.41437	9.72066	12.5299	13.5653	10.9633	12.5066	11.3814	10.9824	9.32647	9.85895	10.681	11.4196	9.21967	11.0341	11.8105	11.6225	11.9978	12.1191	11.9798	9.42028	11.9413	11.8151	11.8044	11.0155	10.1422	9.90964	11.0007	10.1851	11.692
Bola1	NM_026975	chr3	-	96196587	96197586	729	69168	-	1810037G04Rik	3|3 F2.1	bolA-like 1 (E. coli)	Mm.104531	ENSMUST00000016087	GO:0003674:molecular_function|GO:0005576:extracellular region|GO:0005739:mitochondrion|GO:0008150:biological_process|	41103	chr3:-:96196587-96197586	NM_026975	NM_026975(chr3:-:96196587-96197586)	9.11896	8.06662	9.07494	9.2273	7.89903	8.08817	8.25285	9.13112	9.30978	9.01151	7.5854	9.02001	8.55371	8.27711	8.20941	8.86059	8.95559	8.88513	9.09239	9.69462	8.10372	8.3967	7.39451	8.79681	8.34444	8.36551	8.43033	8.61727	8.43995	9.09828	8.98577	8.57124	8.86487	8.98487	8.29757	9.18357	8.36201	8.79991	9.51482	8.89838	8.96395	8.72564	8.52358	10.3307	10.1754	7.93698	9.8902	9.29339	9.14777	8.90668	9.55508	8.43231	8.68558	9.10364	10.4322	10.336	9.94859
Bola2	NM_175103	chr7	+	126695999	126696693	337	66162	-	1110025L05Rik|BolA-2	7|7 F3	bolA-like 2 (E. coli)	Mm.358692	ENSMUST00000130498	GO:0003674:molecular_function|GO:0005575:cellular_component|GO:0008150:biological_process|	136500	chr7:+:126695999-126696693	NM_175103	NM_175103(chr7:+:126695999-126696693)	11.4053	9.05729	10.4626	10.9008	9.55849	10.2772	9.40037	10.1529	10.8365	10.3957	9.5074	10.9512	10.4787	9.64543	9.65871	11.0689	10.7812	10.8432	11.2648	11.6837	9.76271	9.69696	9.56889	11.2916	10.4801	10.3915	10.4065	10.7464	10.4621	11.3239	11.1657	11.0077	10.7262	10.9803	10.4841	11.2134	10.7897	10.6197	11.1817	10.6482	10.9265	10.6524	10.1877	11.909	11.7798	9.93602	12.1577	11.3039	11.3327	10.9435	11.8346	10.7616	10.3773	11.4039	11.9494	11.7494	11.6467
Bola3	NM_175277	chr6	+	83349483	83358392	530	78653	-	1810056O20Rik	6|6 C3	bolA-like 3 (E. coli)	Mm.391470	ENSMUST00000136501	GO:0003674:molecular_function|GO:0005575:cellular_component|GO:0005576:extracellular region|GO:0008150:biological_process|	5288	chr6:+:83349483-83358392	NM_175277	NM_175277(chr6:+:83349483-83358392)	9.88595	8.7911	9.7189	9.96071	8.84377	9.14652	9.22942	9.67662	10.2652	9.47809	8.94554	9.57354	9.43646	9.05262	9.20756	9.86671	9.3475	9.5924	9.99647	10.4425	9.2078	9.16565	8.81893	10.0219	9.10072	9.0758	9.20313	9.45664	9.28434	9.33862	9.97718	9.67449	9.46047	9.41247	9.07178	9.58699	9.44412	8.90766	9.17233	9.18067	9.29922	9.27503	8.93598	10.1738	10.695	9.05584	10.7602	9.63958	9.97696	9.07378	9.70343	9.76924	9.06985	9.69219	10.8257	10.4447	10.1567
Bop1	NM_013481	chr15	-	76452995	76477269	2476	12181	-	AU020183|AW146150|D18861|Erb1p|Kiaa0124|mKIAA0124	15 D3|15 3	block of proliferation 1	Mm.4283	ENSMUST00000023217	GO:0000448:cleavage in ITS2 between 5.8S rRNA and LSU-rRNA of tricistronic rRNA transcript (SSU-rRNA, 5.8S rRNA, LSU-rRNA)|GO:0000463:maturation of LSU-rRNA from tricistronic rRNA transcript (SSU-rRNA, 5.8S rRNA, LSU-rRNA)|GO:0003723:RNA binding|GO:0005515:protein binding|GO:0005634:nucleus|GO:0005730:nucleolus|GO:0005730:nucleolus|GO:0006364:rRNA processing|GO:0006364:rRNA processing|GO:0008283:cell proliferation|GO:0030529:intracellular ribonucleoprotein complex|GO:0030687:preribosome, large subunit precursor|GO:0042254:ribosome biogenesis|GO:0042273:ribosomal large subunit biogenesis|GO:0043021:ribonucleoprotein complex binding|GO:0051726:regulation of cell cycle|GO:0070545:PeBoW complex|GO:0070545:PeBoW complex|	6612	chr15:-:76452995-76477269	NM_013481	NM_013481(chr15:-:76452995-76477269)	10.4643	10.4361	9.97629	10.257	9.90055	10.5556	10.3898	10.5591	10.3829	10.0381	10.4035	10.0749	10.7081	10.4735	10.4421	10.4896	10.2382	10.369	10.2072	9.8523	10.2829	10.3766	10.3477	9.95035	10.0588	9.96474	10.7152	10.8206	10.4584	10.387	9.72501	9.72553	10.2838	10.1428	10.1755	10.3511	10.3064	9.5153	9.45792	10.0765	9.80651	9.86224	10.2566	9.84768	9.98515	9.87199	10.1608	10.2359	9.91126	9.06731	9.80106	9.56818	10.1283	10.0504	9.62924	9.75141	9.9714
Bora	NM_175265	chr14	+	99046376	99074107	2293	77744	-	6720463M24Rik|AI317232	14|14 E2.2	bora, aurora kinase A activator	Mm.23503	ENSMUST00000022656	GO:0007049:cell cycle|GO:0007067:mitotic nuclear division|GO:0007088:regulation of mitotic nuclear division|GO:0019901:protein kinase binding|GO:0032880:regulation of protein localization|GO:0051301:cell division|GO:0060236:regulation of mitotic spindle organization|GO:0072687:meiotic spindle|	11728	chr14:+:99046376-99074107	NM_175265	NM_175265(chr14:+:99046376-99074107)	8.08305	8.59876	7.94114	8.16184	7.61572	7.9909	8.57423	7.97981	7.9821	7.48413	8.0776	7.82101	7.90173	8.31833	8.04427	7.91405	8.04455	7.981	7.54226	7.71321	7.47932	8.23716	7.83716	8.15775	8.16184	8.02174	8.19652	8.55286	8.00078	8.26483	7.68921	6.96053	7.73548	7.9515	8.03947	7.43025	7.95324	7.11274	7.05538	8.12957	8.06407	7.61677	8.26715	7.67566	7.40162	7.83052	7.21316	8.29976	7.025	7.146	6.75314	7.95379	7.61124	7.94461	7.98823	7.36326	7.22165
Borcs5	NM_001170479	chr6	+	134639511	134711184	1619	67774	-	5830457J20Rik|AW124643|Loh12cr1	6|6 G1	BLOC-1 related complex subunit 5	Mm.41892	ENSMUST00000166591	GO:0003674:molecular_function|GO:0005764:lysosome|GO:0005873:plus-end kinesin complex|GO:0016020:membrane|GO:0031224:intrinsic component of membrane|GO:0032418:lysosome localization|GO:0072384:organelle transport along microtubule|GO:0098574:cytoplasmic side of lysosomal membrane|GO:0099078:BORC complex|	12188	chr6:+:134639511-134711184	NM_026371|NM_001170479	NM_026371(chr6:+:134640939-134711184)||NM_001170479(chr6:+:134639511-134711184)	7.42239	8.37019	8.40764	7.97974	8.38389	8.26642	8.3366	7.995	8.02472	8.35234	8.31782	8.27631	8.24111	7.98411	7.8232	7.81235	8.01153	7.88228	7.41478	7.93807	8.4675	8.21999	8.22639	7.72446	7.39703	7.77016	8.37161	8.49968	8.38018	7.8498	7.66558	8.22709	8.25668	8.34563	8.3004	8.18554	7.91637	7.98116	8.28194	7.89494	8.51866	8.11005	8.12916	7.60956	8.40229	8.10677	8.87896	7.92946	8.04343	8.42121	7.9155	7.88005	8.55607	8.4492	8.36798	8.09923	8.34362
Borcs6	NM_028005	chr11	+	69059774	69061576	1802	71923	-	2310047M10Rik	11|11 B3	BLOC-1 related complex subunit 6	Mm.340257	ENSMUST00000051888	GO:0005515:protein binding|GO:0005764:lysosome|GO:0016020:membrane|GO:0032418:lysosome localization|GO:0099078:BORC complex|	41183	chr11:+:69059774-69061576	NM_028005	NM_028005(chr11:+:69059774-69061576)	8.44089	8.63405	9.18041	8.86014	9.72408	9.08781	8.97251	8.5595	8.99214	9.60027	8.41058	9.13951	8.92184	8.98942	8.92286	8.93456	8.93865	8.93898	8.46117	8.86515	9.2803	8.73597	9.12325	8.56461	8.57328	9.02331	8.14755	8.29515	7.75986	8.18116	8.34468	9.22145	8.29497	8.44507	8.59323	8.21806	8.07133	7.96677	8.47522	8.0607	7.59545	8.04666	8.38087	7.57783	8.51634	8.44233	8.17871	7.40176	7.91526	8.01631	7.03137	8.26738	8.46428	8.10781	9.37747	7.95904	9.03544
Borcs7	NM_025563	chr19	+	46689905	46703382	2176	66439	-	2010012O05Rik|4930569L17Rik|AI413851|AI467257	19|19 C3	BLOC-1 related complex subunit 7	Mm.87163	ENSMUST00000074912	GO:0003674:molecular_function|GO:0005764:lysosome|GO:0008150:biological_process|GO:0016020:membrane|GO:0099078:BORC complex|	16941	chr19:+:46689905-46703382	NM_025563	NM_025563(chr19:+:46689905-46703382)	9.53964	8.26054	8.63744	8.43471	8.44351	9.0887	8.09516	8.51793	8.50568	8.43327	8.04697	8.61251	8.75956	7.96407	8.1935	8.81793	8.65297	8.29418	8.95711	8.94292	8.03043	8.23163	8.12669	8.1047	7.89576	8.20357	8.89398	9.35842	9.37872	9.81836	9.2964	8.9291	9.20289	9.64158	9.27689	9.95554	9.31197	9.87058	10.0781	9.36703	9.67704	9.4301	8.84939	10.6557	10.595	8.79311	10.727	9.9033	10.0787	9.35226	10.5	9.37607	9.08108	9.93548	10.8654	10.7418	10.1219
Borcs8	NR_132131	chr8	+	70139498	70145549	1078	72368	-	2310045N01Rik|Mef2bnb	8|8 B3.3	BLOC-1 related complex subunit 8	Mm.644	ENSMUST00000002418	GO:0003674:molecular_function|GO:0008150:biological_process|GO:0099078:BORC complex|	47492	chr8:+:70139498-70145549	NR_132132|NM_001145552|NR_132133|NM_001309645|NM_001309841|NR_132131	NR_132132(chr8:+:70139498-70148634)||NM_001145552(chr8:+:70139498-70148634)||NR_132133(chr8:+:70139498-70148634)||NM_001309645(chr8:+:70139498-70145549)||NM_001309841(chr8:+:70140276-70148634)||NR_132131(chr8:+:70139498-70145549)	8.37111	9.01651	9.04766	9.15412	9.48699	8.60649	8.77919	9.15604	8.90505	9.48157	9.03264	9.13964	9.1235	9.13569	9.05006	9.00946	9.00293	9.0979	8.91077	9.12087	9.1862	9.25309	9.19631	9.20116	8.96064	8.85681	9.02364	9.16231	8.85451	8.60134	8.72865	9.22313	9.2108	8.7573	9.04811	8.7573	8.55717	9.01392	9.07767	8.95928	9.07366	8.71237	8.76702	8.89181	8.61606	9.01198	8.87585	8.64136	8.84878	8.85001	9.10214	9.07647	9.06901	8.92507	8.95553	7.92364	9.5861
Bpgm	NM_007563	chr6	+	34476355	34505610	2068	12183	-	AI323730|AL022789|C86192	6|6 B1	2,3-bisphosphoglycerate mutase	Mm.282863	ENSMUST00000045372	GO:0003824:catalytic activity|GO:0004082:bisphosphoglycerate mutase activity|GO:0004619:phosphoglycerate mutase activity|GO:0005829:cytosol|GO:0006094:gluconeogenesis|GO:0006096:glycolytic process|GO:0008152:metabolic process|GO:0016787:hydrolase activity|GO:0016853:isomerase activity|GO:0016868:intramolecular transferase activity, phosphotransferases|GO:0043456:regulation of pentose-phosphate shunt|GO:0046538:2,3-bisphosphoglycerate-dependent phosphoglycerate mutase activity|GO:0048821:erythrocyte development|GO:0070062:extracellular exosome|	55599	chr6:+:34476355-34505610	NM_007563	NM_007563(chr6:+:34476355-34505610)	9.71937	7.90376	8.22668	8.43989	8.35109	8.89224	8.08859	8.01578	8.47033	8.57351	8.35481	8.8493	9.11543	7.94574	8.27711	8.24058	8.1234	8.18453	8.79138	8.3814	8.18677	7.72268	7.98125	8.21514	7.83728	7.4812	10.7872	11.3075	11.6042	10.7669	10.9509	9.48167	11.5152	10.5512	11.0802	11.0901	11.9763	10.3797	9.82384	10.9441	11.0044	10.4955	10.9597	10.1819	10.4934	10.6856	10.4929	11.2555	11.0403	9.75326	9.77296	10.4662	9.88039	10.3421	10.2466	10.4128	10.3044
Bphl	NM_026512	chr13	+	34037640	34074074	1209	68021	-	2010012D11Rik|5730533B08Rik|AI115341	13|13 A3.3	biphenyl hydrolase-like (serine hydrolase, breast epithelial mucin-associated antigen)	Mm.140243	ENSMUST00000040656	GO:0005737:cytoplasm|GO:0005739:mitochondrion|GO:0070062:extracellular exosome|	55812	chr13:+:34037640-34074074	NM_026512	NM_026512(chr13:+:34037640-34074074)	8.20006	8.47273	8.9697	9.00745	8.41514	7.27006	8.11104	8.65382	9.26974	8.85718	8.31113	8.08954	8.00129	8.43798	8.29181	8.13811	8.1814	8.12259	8.72258	8.9043	8.67525	8.58178	8.1901	8.50684	7.8032	8.01195	7.54811	7.57913	8.42846	7.6804	7.56871	8.16293	7.3173	7.61625	7.67372	8.06761	7.157	8.96785	8.0996	8.65707	8.30354	8.65018	7.02684	8.90072	8.38422	7.62358	8.11001	8.88495	7.82264	8.2573	8.4975	8.17735	7.3664	8.31597	9.47757	9.11347	9.43835
Bpnt1	NM_001347212	chr1	+	185332158	185357777	2063	23827	-	BPntase	1|1 H5	bisphosphate 3'-nucleotidase 1	Mm.227549	ENSMUST00000027916	GO:0000287:magnesium ion binding|GO:0004441:inositol-1,4-bisphosphate 1-phosphatase activity|GO:0008441:3'(2'),5'-bisphosphate nucleotidase activity|GO:0008441:3'(2'),5'-bisphosphate nucleotidase activity|GO:0016787:hydrolase activity|GO:0046854:phosphatidylinositol phosphorylation|GO:0046872:metal ion binding|GO:0070062:extracellular exosome|	4437	chr1:+:185332158-185357777	NM_011794|NM_001347210|NM_001347212	NM_011794(chr1:+:185332158-185357769)||NM_001347210(chr1:+:185332158-185357777)||NM_001347212(chr1:+:185332158-185357777)	9.45382	9.13633	9.24867	9.36284	8.90529	9.37413	9.03473	9.26073	9.47482	9.29739	8.92388	8.77973	9.40177	9.07714	9.24675	9.10141	9.26098	9.05389	8.7426	9.04129	9.33445	9.40484	9.17217	9.14137	9.64898	8.9196	9.87867	10.3023	9.8785	9.9832	9.36489	8.96471	9.54574	9.39374	9.42831	9.59383	9.99418	9.76081	9.87395	9.52787	9.70894	9.92135	9.86519	9.82414	9.56985	9.71171	9.60592	9.85144	9.37808	9.3946	9.19899	9.59655	9.33402	9.42808	10.5064	9.79908	9.99889
Bptf	NM_176850	chr11	-	107033080	107131922	11488	207165	-	9430093H17Rik|Falz	11|11 E1	bromodomain PHD finger transcription factor	Mm.343986	ENSMUST00000057892	GO:0000122:negative regulation of transcription from RNA polymerase II promoter|GO:0000790:nuclear chromatin|GO:0001892:embryonic placenta development|GO:0005634:nucleus|GO:0005654:nucleoplasm|GO:0005737:cytoplasm|GO:0006338:chromatin remodeling|GO:0006351:transcription, DNA-templated|GO:0006355:regulation of transcription, DNA-templated|GO:0007420:brain development|GO:0007492:endoderm development|GO:0008094:DNA-dependent ATPase activity|GO:0008134:transcription factor binding|GO:0009952:anterior/posterior pattern specification|GO:0016589:NURF complex|GO:0030425:dendrite|GO:0043005:neuron projection|GO:0043565:sequence-specific DNA binding|GO:0044297:cell body|GO:0045893:positive regulation of transcription, DNA-templated|GO:0048188:Set1C/COMPASS complex|GO:0048471:perinuclear region of cytoplasm|GO:0070062:extracellular exosome|	114397	chr11:-:107033080-107131922	NM_176850	NM_176850(chr11:-:107033080-107131922)	10.1962	10.8087	10.1514	9.67566	10.4564	10.4502	10.406	9.5624	9.19875	9.65969	10.2151	10.4342	9.8981	10.1245	10.2797	9.59119	10.0592	10.2405	10.064	9.79117	10.3909	10.4383	10.6878	10.5047	10.7404	10.8042	10.4826	9.44221	9.43002	10.4698	10.1312	10.0822	10.2332	10.0252	10.5864	9.53322	10.7546	10.3865	10.0733	9.89393	10.1993	9.77892	10.228	9.86884	9.3482	10.6154	9.58893	10.1022	9.92353	10.3526	10.0521	10.4795	10.7726	9.99701	10.5431	10.0649	8.96251
Braf	NM_139294	chr6	-	39603236	39725463	9728	109880	-	9930012E13Rik|AA120551|AA387315|AA473386|B-raf|Braf-2|Braf2|C230098H17|C87398|D6Ertd631e	6 B1|6 18.	Braf transforming gene	Mm.245513	ENSMUST00000002487	GO:0000165:MAPK cascade|GO:0000166:nucleotide binding|GO:0002318:myeloid progenitor cell differentiation|GO:0004672:protein kinase activity|GO:0004672:protein kinase activity|GO:0004674:protein serine/threonine kinase activity|GO:0004709:MAP kinase kinase kinase activity|GO:0004709:MAP kinase kinase kinase activity|GO:0005057:signal transducer activity, downstream of receptor|GO:0005509:calcium ion binding|GO:0005515:protein binding|GO:0005524:ATP binding|GO:0005634:nucleus|GO:0005737:cytoplasm|GO:0005739:mitochondrion|GO:0005829:cytosol|GO:0005886:plasma membrane|GO:0005886:plasma membrane|GO:0006468:protein phosphorylation|GO:0006468:protein phosphorylation|GO:0007165:signal transduction|GO:0008542:visual learning|GO:0009968:negative regulation of signal transduction|GO:0010628:positive regulation of gene expression|GO:0010628:positive regulation of gene expression|GO:0010764:negative regulation of fibroblast migration|GO:0015758:glucose transport|GO:0016020:membrane|GO:0016301:kinase activity|GO:0016310:phosphorylation|GO:0016740:transferase activity|GO:0017016:Ras GTPase binding|GO:0030154:cell differentiation|GO:0030878:thyroid gland development|GO:0031434:mitogen-activated protein kinase kinase binding|GO:0031434:mitogen-activated protein kinase kinase binding|GO:0033138:positive regulation of peptidyl-serine phosphorylation|GO:0035019:somatic stem cell population maintenance|GO:0035556:intracellular signal transduction|GO:0035690:cellular response to drug|GO:0042127:regulation of cell proliferation|GO:0042802:identical protein binding|GO:0043005:neuron projection|GO:0043005:neuron projection|GO:0043066:negative regulation of apoptotic process|GO:0043231:intracellular membrane-bounded organelle|GO:0043367:CD4-positive, alpha-beta T cell differentiation|GO:0043368:positive T cell selection|GO:0043369:CD4-positive or CD8-positive, alpha-beta T cell lineage commitment|GO:0043434:response to peptide hormone|GO:0043524:negative regulation of neuron apoptotic process|GO:0043524:negative regulation of neuron apoptotic process|GO:0044297:cell body|GO:0045580:regulation of T cell differentiation|GO:0046632:alpha-beta T cell differentiation|GO:0046872:metal ion binding|GO:0046982:protein heterodimerization activity|GO:0048538:thymus development|GO:0048679:regulation of axon regeneration|GO:0048680:positive regulation of axon regeneration|GO:0050772:positive regulation of axonogenesis|GO:0050772:positive regulation of axonogenesis|GO:0050852:T cell receptor signaling pathway|GO:0051291:protein heterooligomerization|GO:0051496:positive regulation of stress fiber assembly|GO:0051496:positive regulation of stress fiber assembly|GO:0051591:response to cAMP|GO:0060291:long-term synaptic potentiation|GO:0060323:head morphogenesis|GO:0060324:face development|GO:0070374:positive regulation of ERK1 and ERK2 cascade|GO:0070374:positive regulation of ERK1 and ERK2 cascade|GO:0070374:positive regulation of ERK1 and ERK2 cascade|GO:0071277:cellular response to calcium ion|GO:0090150:establishment of protein localization to membrane|GO:1900026:positive regulation of substrate adhesion-dependent cell spreading|GO:2000301:negative regulation of synaptic vesicle exocytosis|GO:2000352:negative regulation of endothelial cell apoptotic process|	3197	chr6:-:39603236-39725463	NM_139294	NM_139294(chr6:-:39603236-39725463)	9.95828	9.60654	9.29861	9.17882	9.51519	10.167	9.36245	8.9658	8.83461	8.90857	9.35472	9.64517	10.1095	9.06637	9.3516	9.56513	9.63598	9.59195	9.61238	9.05565	9.29861	9.39208	9.49192	9.76671	9.71404	9.51172	11.1938	10.6558	10.4784	11.0126	10.7339	10.5034	11.0169	10.7601	11.3728	10.8962	11.554	10.811	11.2076	10.5363	11.1215	10.2792	11.4959	9.59805	10.5736	10.9398	10.5777	11.0807	11.3549	10.9564	10.851	11.2821	11.411	11.0697	10.3993	9.78091	9.99574
Brap	NM_001289544	chr5	+	121660868	121687249	3865	72399	-	3010002G07Rik|BRAP2|IMP	5|5 F	BRCA1 associated protein	Mm.153372	ENSMUST00000111765	GO:0000151:ubiquitin ligase complex|GO:0000165:MAPK cascade|GO:0000166:nucleotide binding|GO:0004842:ubiquitin-protein transferase activity|GO:0005515:protein binding|GO:0005737:cytoplasm|GO:0005829:cytosol|GO:0007265:Ras protein signal transduction|GO:0008139:nuclear localization sequence binding|GO:0008270:zinc ion binding|GO:0009968:negative regulation of signal transduction|GO:0016567:protein ubiquitination|GO:0016740:transferase activity|GO:0031965:nuclear membrane|GO:0042802:identical protein binding|GO:0046872:metal ion binding|GO:0061630:ubiquitin protein ligase activity|	4926	chr5:+:121660868-121687249	NM_001289543|NM_028227|NM_001289544	NM_001289543(chr5:+:121660562-121687249)||NM_028227(chr5:+:121660562-121687249)||NM_001289544(chr5:+:121660868-121687249)	10.3929	10.1468	10.2855	10.2704	10.5045	10.4851	10.1991	10.2152	9.85734	10.3704	10.1648	10.1822	10.5169	10.2358	10.305	10.2666	10.1939	10.211	10.184	10.2456	10.3455	10.3533	10.2749	10.0684	10.2722	10.2292	11.0573	11.2358	11.1629	10.8974	10.5173	10.5428	11.0411	10.8526	10.9193	10.9779	11.1665	10.8768	10.8482	10.7503	10.9309	10.8502	10.8384	10.3436	10.725	11.1634	10.7689	10.8302	10.7266	10.7877	10.5019	10.9961	11.2348	10.57	10.0693	10.4521	10.4047
Brat1	NM_181066	chr5	+	140705010	140719378	3332	231841	-	AA881470|Baat1	5|5 G2	BRCA1-associated ATM activator 1	Mm.271932	ENSMUST00000100505	GO:0001934:positive regulation of protein phosphorylation|GO:0005634:nucleus|GO:0005634:nucleus|GO:0005654:nucleoplasm|GO:0005737:cytoplasm|GO:0005737:cytoplasm|GO:0006006:glucose metabolic process|GO:0006915:apoptotic process|GO:0006974:cellular response to DNA damage stimulus|GO:0008283:cell proliferation|GO:0010212:response to ionizing radiation|GO:0016020:membrane|GO:0016049:cell growth|GO:0016049:cell growth|GO:0016477:cell migration|GO:0051646:mitochondrion localization|	16776	chr5:+:140705010-140719378	NR_074085|NM_001276287|NM_181066	NR_074085(chr5:+:140705010-140719378)||NM_001276287(chr5:+:140705065-140719378)||NM_181066(chr5:+:140705010-140719378)	7.50862	9.09709	8.25686	7.58612	8.26493	7.96825	8.68688	8.02371	7.1246	8.26976	8.624	7.52263	7.67087	8.40705	8.01383	7.54633	7.7052	8.21162	7.54561	7.62131	8.76677	8.40687	8.71439	7.94592	7.94973	8.13189	8.6706	8.63022	7.64118	8.67456	7.95737	7.9212	8.3848	8.26514	8.78076	7.79841	8.4076	8.50158	8.14358	8.58833	8.23972	8.12827	8.71377	6.72705	8.02184	9.07035	7.97437	8.448	8.6984	8.10457	7.81568	8.55843	8.70171	8.54086	8.26941	8.41567	8.13589
Brca1	NM_009764	chr11	-	101488763	101551955	6648	12189	-	-	11 65.18 c	breast cancer 1, early onset	Mm.244975	ENSMUST00000017290	GO:0000724:double-strand break repair via homologous recombination|GO:0000724:double-strand break repair via homologous recombination|GO:0000793:condensed chromosome|GO:0000794:condensed nuclear chromosome|GO:0000800:lateral element|GO:0003677:DNA binding|GO:0003682:chromatin binding|GO:0003684:damaged DNA binding|GO:0003723:RNA binding|GO:0004842:ubiquitin-protein transferase activity|GO:0004842:ubiquitin-protein transferase activity|GO:0005634:nucleus|GO:0005694:chromosome|GO:0005737:cytoplasm|GO:0005737:cytoplasm|GO:0005759:mitochondrial matrix|GO:0005813:centrosome|GO:0005886:plasma membrane|GO:0005886:plasma membrane|GO:0006260:DNA replication|GO:0006281:DNA repair|GO:0006301:postreplication repair|GO:0006302:double-strand break repair|GO:0006302:double-strand break repair|GO:0006310:DNA recombination|GO:0006349:regulation of gene expression by genetic imprinting|GO:0006351:transcription, DNA-templated|GO:0006355:regulation of transcription, DNA-templated|GO:0006629:lipid metabolic process|GO:0006631:fatty acid metabolic process|GO:0006633:fatty acid biosynthetic process|GO:0006974:cellular response to DNA damage stimulus|GO:0007049:cell cycle|GO:0007059:chromosome segregation|GO:0007098:centrosome cycle|GO:0008270:zinc ion binding|GO:0008630:intrinsic apoptotic signaling pathway in response to DNA damage|GO:0009048:dosage compensation by inactivation of X chromosome|GO:0010212:response to ionizing radiation|GO:0010575:positive regulation of vascular endothelial growth factor production|GO:0010628:positive regulation of gene expression|GO:0016567:protein ubiquitination|GO:0016740:transferase activity|GO:0019899:enzyme binding|GO:0030529:intracellular ribonucleoprotein complex|GO:0031398:positive regulation of protein ubiquitination|GO:0031436:BRCA1-BARD1 complex|GO:0031436:BRCA1-BARD1 complex|GO:0031572:G2 DNA damage checkpoint|GO:0031625:ubiquitin protein ligase binding|GO:0033147:negative regulation of intracellular estrogen receptor signaling pathway|GO:0033160:positive regulation of protein import into nucleus, translocation|GO:0035066:positive regulation of histone acetylation|GO:0035066:positive regulation of histone acetylation|GO:0035067:negative regulation of histone acetylation|GO:0042127:regulation of cell proliferation|GO:0043009:chordate embryonic development|GO:0043234:protein complex|GO:0043627:response to estrogen|GO:0044030:regulation of DNA methylation|GO:0044212:transcription regulatory region DNA binding|GO:0044212:transcription regulatory region DNA binding|GO:0045717:negative regulation of fatty acid biosynthetic process|GO:0045717:negative regulation of fatty acid biosynthetic process|GO:0045739:positive regulation of DNA repair|GO:0045766:positive regulation of angiogenesis|GO:0045892:negative regulation of transcription, DNA-templated|GO:0045893:positive regulation of transcription, DNA-templated|GO:0045944:positive regulation of transcription from RNA polymerase II promoter|GO:0045944:positive regulation of transcription from RNA polymerase II promoter|GO:0046872:metal ion binding|GO:0051298:centrosome duplication|GO:0051571:positive regulation of histone H3-K4 methylation|GO:0051571:positive regulation of histone H3-K4 methylation|GO:0051572:negative regulation of histone H3-K4 methylation|GO:0051573:negative regulation of histone H3-K9 methylation|GO:0051573:negative regulation of histone H3-K9 methylation|GO:0051574:positive regulation of histone H3-K9 methylation|GO:0051865:protein autoubiquitination|GO:0070512:positive regulation of histone H4-K20 methylation|GO:0070512:positive regulation of histone H4-K20 methylation|GO:0070531:BRCA1-A complex|GO:0070531:BRCA1-A complex|GO:0071158:positive regulation of cell cycle arrest|GO:0071158:positive regulation of cell cycle arrest|GO:0071356:cellular response to tumor necrosis factor|GO:0071681:cellular response to indole-3-methanol|GO:0085020:protein K6-linked ubiquitination|GO:1902042:negative regulation of extrinsic apoptotic signaling pathway via death domain receptors|GO:2000378:negative regulation of reactive oxygen species metabolic process|GO:2000617:positive regulation of histone H3-K9 acetylation|GO:2000617:positive regulation of histone H3-K9 acetylation|GO:2000620:positive regulation of histone H4-K16 acetylation|GO:2000620:positive regulation of histone H4-K16 acetylation|	5276	chr11:-:101488763-101551955	NM_009764	NM_009764(chr11:-:101488763-101551955)	8.0901	9.07719	8.79652	8.5277	7.86101	8.0402	8.84206	8.32054	8.51621	7.98033	8.39161	8.19546	8.10666	8.65739	8.64529	8.59855	8.31187	8.38785	7.92071	7.25875	8.72282	8.85938	8.99643	8.70071	8.88393	9.08101	9.48608	9.20025	8.38408	8.91503	8.58865	7.74484	8.35044	8.32383	8.97787	8.17436	9.00599	7.91076	7.62002	9.10584	8.92473	8.27339	8.81471	7.81526	7.11912	8.50965	7.77195	9.15542	8.11842	7.62962	7.10637	7.71578	7.80544	8.4002	8.95019	6.25275	8.59702
Brca2	NM_001081001	chr5	+	150522620	150570146	11133	12190	-	Fancd1|RAB163	5 G3|5 89.	breast cancer 2, early onset	Mm.236256	ENSMUST00000044620	GO:0000722:telomere maintenance via recombination|GO:0000724:double-strand break repair via homologous recombination|GO:0000724:double-strand break repair via homologous recombination|GO:0000784:nuclear chromosome, telomeric region|GO:0000800:lateral element|GO:0000910:cytokinesis|GO:0001556:oocyte maturation|GO:0001833:inner cell mass cell proliferation|GO:0002020:protease binding|GO:0003677:DNA binding|GO:0003697:single-stranded DNA binding|GO:0005515:protein binding|GO:0005634:nucleus|GO:0005634:nucleus|GO:0005654:nucleoplasm|GO:0005737:cytoplasm|GO:0005813:centrosome|GO:0005829:cytosol|GO:0005856:cytoskeleton|GO:0006281:DNA repair|GO:0006289:nucleotide-excision repair|GO:0006302:double-strand break repair|GO:0006302:double-strand break repair|GO:0006310:DNA recombination|GO:0006974:cellular response to DNA damage stimulus|GO:0006978:DNA damage response, signal transduction by p53 class mediator resulting in transcription of p21 class mediator|GO:0007049:cell cycle|GO:0007141:male meiosis I|GO:0007283:spermatogenesis|GO:0007283:spermatogenesis|GO:0007420:brain development|GO:0007569:cell aging|GO:0008022:protein C-terminus binding|GO:0008283:cell proliferation|GO:0008585:female gonad development|GO:0008630:intrinsic apoptotic signaling pathway in response to DNA damage|GO:0010165:response to X-ray|GO:0010225:response to UV-C|GO:0010332:response to gamma radiation|GO:0010484:H3 histone acetyltransferase activity|GO:0010485:H4 histone acetyltransferase activity|GO:0030097:hemopoiesis|GO:0030141:secretory granule|GO:0030879:mammary gland development|GO:0031619:homologous chromosome orientation involved in meiotic metaphase I plate congression|GO:0032465:regulation of cytokinesis|GO:0033593:BRCA2-MAGE-D1 complex|GO:0033600:negative regulation of mammary gland epithelial cell proliferation|GO:0035264:multicellular organism growth|GO:0042771:intrinsic apoptotic signaling pathway in response to DNA damage by p53 class mediator|GO:0042771:intrinsic apoptotic signaling pathway in response to DNA damage by p53 class mediator|GO:0043009:chordate embryonic development|GO:0043015:gamma-tubulin binding|GO:0043234:protein complex|GO:0043966:histone H3 acetylation|GO:0043967:histone H4 acetylation|GO:0045893:positive regulation of transcription, DNA-templated|GO:0045931:positive regulation of mitotic cell cycle|GO:0048478:replication fork protection|GO:0051276:chromosome organization|GO:0051298:centrosome duplication|GO:0070200:establishment of protein localization to telomere|GO:0070200:establishment of protein localization to telomere|GO:1990426:mitotic recombination-dependent replication fork processing|	41	chr5:+:150522620-150570146	NM_009765|NM_001081001	NM_009765(chr5:+:150522620-150570146)||NM_001081001(chr5:+:150522620-150570146)	7.87562	7.87089	7.13399	6.23395	6.36933	7.29997	7.1517	6.75249	6.00674	6.09466	7.10421	6.47281	7.46344	7.26655	6.87264	6.36399	6.71108	6.8692	6.90358	6.6793	6.90684	7.35551	7.44441	7.056	7.34626	7.36212	7.35724	7.35879	6.51096	7.22795	7.6339	5.20023	6.83858	7.38895	7.48326	6.80337	7.99423	7.44978	6.85219	7.45177	7.10597	6.46373	7.86603	7.19328	7.01005	7.57981	6.60945	7.61131	6.99581	6.77279	2.91602	7.16723	6.83029	7.15201	5.44506	8.32102	5.75883
Brcc3	NM_001166457	chrX	+	75416627	75454001	4310	210766	-	C6.1A	X|X A7.3	BRCA1/BRCA2-containing complex, subunit 3	Mm.226957	ENSMUST00000033544	GO:0000151:ubiquitin ligase complex|GO:0000152:nuclear ubiquitin ligase complex|GO:0004843:thiol-dependent ubiquitin-specific protease activity|GO:0005515:protein binding|GO:0005634:nucleus|GO:0005654:nucleoplasm|GO:0005737:cytoplasm|GO:0005856:cytoskeleton|GO:0006281:DNA repair|GO:0006302:double-strand break repair|GO:0006508:proteolysis|GO:0006974:cellular response to DNA damage stimulus|GO:0007049:cell cycle|GO:0007067:mitotic nuclear division|GO:0008233:peptidase activity|GO:0008237:metallopeptidase activity|GO:0010165:response to X-ray|GO:0010212:response to ionizing radiation|GO:0016569:covalent chromatin modification|GO:0016787:hydrolase activity|GO:0030234:enzyme regulator activity|GO:0031572:G2 DNA damage checkpoint|GO:0031593:polyubiquitin binding|GO:0045739:positive regulation of DNA repair|GO:0046872:metal ion binding|GO:0051301:cell division|GO:0070531:BRCA1-A complex|GO:0070536:protein K63-linked deubiquitination|GO:0070537:histone H2A K63-linked deubiquitination|GO:0070552:BRISC complex|	11530	chrX:+:75416627-75454001	NM_001166459|NM_145956|NM_001166457	NM_001166459(chrX:+:75416627-75455701)||NM_145956(chrX:+:75416627-75454001)||NM_001166457(chrX:+:75416627-75454001)	10.0355	9.07111	9.48532	9.89148	8.93571	9.75055	9.24319	9.58924	9.76007	9.41822	9.35522	9.101	9.25434	8.87252	9.3796	9.7204	9.46062	9.43807	10.0117	9.71526	8.82035	9.45957	9.04979	9.51463	9.48935	8.92937	9.10161	9.98322	9.53613	9.38359	9.75235	9.28961	9.28349	9.14185	8.87559	9.52556	9.19537	8.86545	9.19979	8.85345	9.1898	9.60106	9.14263	10.211	9.62357	8.88519	9.74542	9.49552	9.38447	8.7099	9.6238	8.78652	8.86093	9.43828	9.18122	9.99183	9.21228
Brd1	NM_001033274	chr15	-	88687034	88734219	5137	223770	-	1110059H06Rik|AI316859|mKIAA4191	15|15 E3	bromodomain containing 1	Mm.254438	ENSMUST00000109381	GO:0005634:nucleus|GO:0016607:nuclear speck|GO:0030425:dendrite|GO:0042393:histone binding|GO:0043204:perikaryon|GO:0043966:histone H3 acetylation|GO:0070776:MOZ/MORF histone acetyltransferase complex|	40956	chr15:-:88687034-88734219	NM_001033274	NM_001033274(chr15:-:88687034-88734219)	9.99643	10.6601	10.337	10.022	10.6262	10.3726	10.315	9.95019	9.94326	10.3397	10.2891	10.5485	10.3315	10.4923	10.5772	10.3336	10.3478	10.5335	10.0576	9.71671	10.5746	10.4337	10.6482	10.3563	10.5591	10.7305	11.8386	11.082	11.0375	11.413	10.8635	10.9818	11.3081	11.2015	11.5095	10.9147	11.7843	11.4099	11.5687	11.2605	11.3885	11.0883	11.5416	9.45253	10.3858	11.5514	10.6183	11.1766	11.093	11.1989	10.7249	11.64	11.6552	11.0768	10.0422	10.3317	10.8405
Brd2	NM_010238	chr17	-	34112018	34121747	4487	14312	-	AW228947|D17H6S113E|Frg-1|Fsrg-1|Fsrg1|Nat|Ring3|Rnf3|mKIAA4005	17 B1|17 1	bromodomain containing 2	Mm.3444	ENSMUST00000025193	GO:0003682:chromatin binding|GO:0005634:nucleus|GO:0005737:cytoplasm|GO:0006334:nucleosome assembly|GO:0006351:transcription, DNA-templated|GO:0006355:regulation of transcription, DNA-templated|GO:0006357:regulation of transcription from RNA polymerase II promoter|GO:0016569:covalent chromatin modification|GO:0070577:lysine-acetylated histone binding|	74540	chr17:-:34112018-34121747	NM_001204973|NR_037970|NM_010238	NM_001204973(chr17:-:34112018-34122607)||NR_037970(chr17:-:34112018-34119900)||NM_010238(chr17:-:34112018-34121747)	11.7582	12.6226	12.2009	11.9866	12.3782	12.0805	12.4963	12.0865	11.7749	12.1933	12.5175	11.9746	12.0501	12.5302	12.3965	12.1985	12.3198	12.4436	11.9272	12.0776	12.3689	12.3087	12.5435	12.2661	12.3375	12.3891	12.5454	12.0262	12.1126	12.4743	12.0548	12.2603	12.4254	12.4119	12.5727	12.2354	12.8231	12.5483	12.3846	12.3174	12.3919	12.2201	12.4691	11.4639	11.7639	12.4809	11.6589	12.3819	12.3119	12.2511	12.2394	12.5918	12.6017	12.1077	11.5928	11.7485	12.028
Brd3	NM_001113574	chr2	-	27445580	27475673	5308	67382	-	2410084F24Rik|AW060456|Fsrg2|ORFX|RINGL3	2|2 A3	bromodomain containing 3	Mm.28721	ENSMUST00000077737	GO:0003682:chromatin binding|GO:0005575:cellular_component|GO:0005634:nucleus|GO:0006351:transcription, DNA-templated|GO:0006355:regulation of transcription, DNA-templated|GO:0006357:regulation of transcription from RNA polymerase II promoter|GO:0016569:covalent chromatin modification|GO:0070577:lysine-acetylated histone binding|	81801	chr2:-:27445580-27475673	NM_001113573|NM_023336|NM_001113574	NM_001113573(chr2:-:27445580-27475673)||NM_023336(chr2:-:27445580-27475398)||NM_001113574(chr2:-:27445580-27475673)	9.8924	10.9823	10.2053	10.0175	10.1242	10.3399	10.9471	10.5731	10.0664	9.77931	10.763	10.2867	10.2872	10.6855	10.6116	10.3038	10.6343	10.475	10.1017	9.63976	10.3511	10.6049	10.7325	10.4201	10.6279	10.4199	11.9692	11.3113	11.4459	11.7666	10.7754	10.6276	11.6262	11.3	11.8796	11.3573	12.0228	11.5383	11.6012	11.1928	11.6499	11.2466	11.8565	9.73086	10.7173	11.7766	11.0872	11.7264	11.2713	11.3475	10.9415	11.9393	12.0209	11.539	9.91815	10.5217	10.902
Brd4	NM_001286630	chr17	-	32196271	32284133	5995	57261	-	Brd5|HUNK1|MCAP|WI-11513	17 B1|17 1	bromodomain containing 4	Mm.253518	ENSMUST00000003726	GO:0000083:regulation of transcription involved in G1/S transition of mitotic cell cycle|GO:0000790:nuclear chromatin|GO:0000794:condensed nuclear chromosome|GO:0000794:condensed nuclear chromosome|GO:0000993:RNA polymerase II core binding|GO:0001833:inner cell mass cell proliferation|GO:0003677:DNA binding|GO:0003682:chromatin binding|GO:0004672:protein kinase activity|GO:0004674:protein serine/threonine kinase activity|GO:0005515:protein binding|GO:0005634:nucleus|GO:0005665:DNA-directed RNA polymerase II, core complex|GO:0005694:chromosome|GO:0005730:nucleolus|GO:0006351:transcription, DNA-templated|GO:0006355:regulation of transcription, DNA-templated|GO:0006468:protein phosphorylation|GO:0007059:chromosome segregation|GO:0008022:protein C-terminus binding|GO:0008024:cyclin/CDK positive transcription elongation factor complex|GO:0008353:RNA polymerase II carboxy-terminal domain kinase activity|GO:0008353:RNA polymerase II carboxy-terminal domain kinase activity|GO:0010971:positive regulation of G2/M transition of mitotic cell cycle|GO:0016569:covalent chromatin modification|GO:0032968:positive regulation of transcription elongation from RNA polymerase II promoter|GO:0034211:GTP-dependent protein kinase activity|GO:0043388:positive regulation of DNA binding|GO:0043983:histone H4-K12 acetylation|GO:0044154:histone H3-K14 acetylation|GO:0046777:protein autophosphorylation|GO:1990269:RNA polymerase II C-terminal domain phosphoserine binding|	136213	chr17:-:32196271-32284133	NM_198094|NM_020508|NM_001286630	NM_198094(chr17:-:32206678-32284123)||NM_020508(chr17:-:32196271-32284133)||NM_001286630(chr17:-:32196271-32284133)	11.0164	11.7325	10.6954	10.1862	11.4391	11.3678	11.1522	10.5076	9.81606	10.4335	11.2543	11.0032	11.2687	11.1436	11.115	10.6355	11.0298	11.1622	10.2816	10.045	11.0708	11.1247	11.4811	10.9782	11.2664	11.2983	11.8506	10.6586	10.6099	11.5171	11.0026	11.4587	11.3166	11.4445	11.8501	10.6678	11.74	11.1179	11.0582	11.3142	11.18	10.7645	11.8088	9.60477	9.93965	11.6801	10.7112	11.1128	11.1205	11.1134	10.6433	11.3765	11.6293	10.9022	9.62447	9.95683	10.6974
Brd7	NM_012047	chr8	-	88332310	88362191	2370	26992	-	BP75|CELTIX1|Ptpn13ip	8|8 C3	bromodomain containing 7	Mm.5400	ENSMUST00000034085	GO:0002039:p53 binding|GO:0003713:transcription coactivator activity|GO:0003714:transcription corepressor activity|GO:0003714:transcription corepressor activity|GO:0005515:protein binding|GO:0005634:nucleus|GO:0005634:nucleus|GO:0005634:nucleus|GO:0005654:nucleoplasm|GO:0005829:cytosol|GO:0006351:transcription, DNA-templated|GO:0006355:regulation of transcription, DNA-templated|GO:0006357:regulation of transcription from RNA polymerase II promoter|GO:0007049:cell cycle|GO:0008134:transcription factor binding|GO:0008285:negative regulation of cell proliferation|GO:0016055:Wnt signaling pathway|GO:0035066:positive regulation of histone acetylation|GO:0042393:histone binding|GO:0044212:transcription regulatory region DNA binding|GO:0045892:negative regulation of transcription, DNA-templated|GO:0045893:positive regulation of transcription, DNA-templated|GO:0070577:lysine-acetylated histone binding|GO:0090544:BAF-type complex|GO:2000134:negative regulation of G1/S transition of mitotic cell cycle|	8085	chr8:-:88332310-88362191	NM_012047	NM_012047(chr8:-:88332310-88362191)	10.1065	10.4165	10.1148	9.97055	10.2569	10.1211	10.2989	10.2742	10.2977	10.1063	10.3075	9.85104	10.1304	10.1744	10.0849	10.1449	10.0742	10.1707	9.98231	9.73762	10.209	10.2284	10.3478	9.71598	9.88948	9.84535	10.5572	10.7031	10.6216	10.104	10.3167	10.0465	10.3075	9.98194	10.3178	10.0716	10.5584	9.79632	10.0131	10.1165	9.91155	10.1169	10.2273	9.67846	10.0529	10.4158	9.93285	10.1932	9.97298	10.007	9.54317	10.2647	10.1599	10.3384	10.0003	9.52391	10.2373
Brd8	NM_001289607	chr18	-	34598614	34624863	4520	78656	-	2610007E11Rik|4432404P07Rik|SMAP	18|18 B1	bromodomain containing 8	Mm.45602	ENSMUST00000097626	GO:0000812:Swr1 complex|GO:0003674:molecular_function|GO:0005634:nucleus|GO:0005654:nucleoplasm|GO:0005739:mitochondrion|GO:0006351:transcription, DNA-templated|GO:0006355:regulation of transcription, DNA-templated|GO:0016569:covalent chromatin modification|GO:0035267:NuA4 histone acetyltransferase complex|GO:0040008:regulation of growth|GO:0043967:histone H4 acetylation|GO:0043968:histone H2A acetylation|GO:0045944:positive regulation of transcription from RNA polymerase II promoter|	41790	chr18:-:34598614-34624863	NM_001289606|NM_030147|NM_001289607	NM_001289606(chr18:-:34598614-34624863)||NM_030147(chr18:-:34598614-34624863)||NM_001289607(chr18:-:34598614-34624863)	10.1654	10.275	9.86934	9.77752	9.76049	9.77066	9.99633	9.60635	9.5389	9.65864	9.95286	9.69622	9.66392	9.91998	9.61374	9.75397	9.87744	9.82951	9.53191	9.64028	9.5806	9.77277	9.83637	10.4857	9.9269	10.0208	10.4407	10.2005	10.2626	10.5276	10.0404	9.82596	10.3316	10.345	10.6673	10.5219	10.6292	10.8637	10.908	10.3282	10.714	10.4312	10.6888	10.1538	10.6015	10.4264	10.3591	10.8327	10.6188	10.5876	10.988	10.9747	10.5553	10.5936	10.1401	10.88	10.5276
Brd9	NM_001308041	chr13	+	73937810	73960889	2425	105246	-	AL022779	13|13 C1	bromodomain containing 9	Mm.278509	ENSMUST00000099384	GO:0005575:cellular_component|GO:0006351:transcription, DNA-templated|GO:0006355:regulation of transcription, DNA-templated|GO:0008150:biological_process|GO:0016569:covalent chromatin modification|GO:0070577:lysine-acetylated histone binding|	82462	chr13:+:73937810-73960889	NM_001024508|NM_001308041	NM_001024508(chr13:+:73937810-73960889)||NM_001308041(chr13:+:73937810-73960889)	9.46391	9.65976	9.46121	9.28379	9.72521	9.29862	9.61194	9.68326	9.42906	9.52006	9.73422	9.57188	9.2863	9.70897	9.41368	9.648	9.66216	9.63358	9.57085	9.48079	9.4924	9.56002	9.67656	9.91522	9.40683	9.25447	9.42101	9.50422	9.43367	9.22344	9.65077	9.4644	9.55181	9.76892	9.52292	9.60298	9.58513	9.45926	9.72782	9.23891	9.68012	9.31274	9.88493	9.38814	9.4072	9.5964	9.33131	9.64905	9.73221	9.04948	9.65232	9.90542	9.59071	9.88286	9.2451	9.47635	9.87027
Brdt	NM_054054	chr5	+	107331193	107387058	4710	114642	-	7420412D09Rik|Brd6|Fsrg3	5|5 E5	bromodomain, testis-specific	Mm.182836	ENSMUST00000112677	GO:0001207:histone displacement|GO:0005515:protein binding|GO:0005634:nucleus|GO:0005634:nucleus|GO:0006338:chromatin remodeling|GO:0006338:chromatin remodeling|GO:0006351:transcription, DNA-templated|GO:0006355:regulation of transcription, DNA-templated|GO:0006397:mRNA processing|GO:0007140:male meiosis|GO:0007141:male meiosis I|GO:0007283:spermatogenesis|GO:0008380:RNA splicing|GO:0016569:covalent chromatin modification|GO:0030154:cell differentiation|GO:0042393:histone binding|GO:0042393:histone binding|GO:0043484:regulation of RNA splicing|GO:0051039:positive regulation of transcription involved in meiotic cell cycle|GO:0051321:meiotic cell cycle|GO:0070577:lysine-acetylated histone binding|	21064	chr5:+:107331193-107387058	NM_001079873|NM_054054	NM_001079873(chr5:+:107331193-107350741)||NM_054054(chr5:+:107331193-107387058)	6.25413	6.0875	6.41814	7.44725	6.21773	6.08951	6.20237	5.83634	6.82871	6.9372	5.96297	6.82804	5.81225	6.00036	5.99244	6.77507	6.30513	6.12511	7.3768	7.88559	6.02524	5.89348	6.36691	6.21941	5.95397	6.39774	5.4321	6.61608	5.9808	5.42513	5.80751	5.80889	6.42027	5.96624	4.93409	7.31024	6.11081	6.60707	6.649	6.285	5.7318	6.62263	5.30808	7.0164	6.47676	5.63208	7.52432	6.676	6.3119	6.02936	7.10798	5.72343	5.78978	6.44304	8.08129	7.50328	7.00372
Bre	NM_181279	chr5	+	31698049	32084739	1410	107976	-	6030405P19Rik|AI429776|B830038C02Rik	5|5 B1	brain and reproductive organ-expressed protein	Mm.482126	ENSMUST00000201352	GO:0000152:nuclear ubiquitin ligase complex|GO:0005164:tumor necrosis factor receptor binding|GO:0005164:tumor necrosis factor receptor binding|GO:0005634:nucleus|GO:0005737:cytoplasm|GO:0005829:cytosol|GO:0006281:DNA repair|GO:0006302:double-strand break repair|GO:0006915:apoptotic process|GO:0006974:cellular response to DNA damage stimulus|GO:0007049:cell cycle|GO:0007067:mitotic nuclear division|GO:0010212:response to ionizing radiation|GO:0016569:covalent chromatin modification|GO:0031572:G2 DNA damage checkpoint|GO:0031593:polyubiquitin binding|GO:0045739:positive regulation of DNA repair|GO:0051301:cell division|GO:0070531:BRCA1-A complex|GO:0070552:BRISC complex|	3604	chr5:+:31698049-32084739	NM_181281|NM_181282|NM_144541|NM_181280|NM_181279	NM_181281(chr5:+:31698049-32084739)||NM_181282(chr5:+:31698049-32084739)||NM_144541(chr5:+:31698049-32084739)||NM_181280(chr5:+:31698049-32084739)||NM_181279(chr5:+:31698049-32084739)	9.65883	10.4104	10.3247	10.0975	10.6746	10.3344	10.5409	10.6792	10.1078	10.6283	10.3838	10.391	10.2519	10.4995	10.3592	10.131	10.0143	10.0196	9.92152	9.82017	10.7157	10.6052	10.606	9.86048	9.89306	10.2668	8.79069	9.1121	9.0194	8.3291	9.44416	10.0066	9.53219	9.07947	9.08418	8.68634	8.89993	8.37079	8.45163	9.15522	9.11384	8.84744	8.91254	9.17786	8.57749	9.37336	8.79773	8.57223	9.01479	8.98471	8.87942	8.7968	9.23481	9.42763	7.32911	7.37648	9.54717
Brf1	NM_028193	chr12	-	112959861	113000621	2755	72308	-	2510002F24Rik|GTF3B|TAF3C|TAFIII90|TFIIIB90|mTFIIIB90	12|12 F1	BRF1, RNA polymerase III transcription initiation factor 90 kDa subunit	Mm.196721	ENSMUST00000011302	GO:0000126:transcription factor TFIIIB complex|GO:0003674:molecular_function|GO:0005575:cellular_component|GO:0005634:nucleus|GO:0006351:transcription, DNA-templated|GO:0006352:DNA-templated transcription, initiation|GO:0006355:regulation of transcription, DNA-templated|GO:0006384:transcription initiation from RNA polymerase III promoter|GO:0008270:zinc ion binding|GO:0017025:TBP-class protein binding|GO:0043488:regulation of mRNA stability|GO:0045945:positive regulation of transcription from RNA polymerase III promoter|GO:0046872:metal ion binding|	1161	chr12:-:112959861-113000621	NM_028193	NM_028193(chr12:-:112959861-113000621)	9.94113	9.64374	9.62984	9.47531	9.77747	9.30981	9.58557	10.1	9.80196	9.74296	9.31015	9.88533	9.71741	10.0989	9.73082	9.73725	10.129	9.8704	9.8893	9.7184	9.60694	9.5145	9.6091	10.0565	9.65102	9.61071	9.83905	9.66103	9.7656	9.68452	9.28517	9.48424	10.0786	10.0848	10.18	9.94967	9.96509	10.0174	10.0781	9.67476	9.88954	9.87589	10.0657	8.68849	10.3246	9.83867	10.3234	9.74649	10.3074	10.0739	9.7264	10.7855	10.2985	10.3304	9.34164	9.49394	10.3146
Brf2	NM_025686	chr8	-	27123831	27128632	1383	66653	-	2700059M06Rik|5730512K07Rik|AU018504|AU022602|BRFU|TFIIIB50	8|8 A2	BRF2, RNA polymerase III transcription initiation factor 50kDa subunit	Mm.334467	ENSMUST00000033877	GO:0001007:transcription factor activity, RNA polymerase III transcription factor binding|GO:0001032:RNA polymerase III type 3 promoter DNA binding|GO:0005575:cellular_component|GO:0005634:nucleus|GO:0006351:transcription, DNA-templated|GO:0006352:DNA-templated transcription, initiation|GO:0006355:regulation of transcription, DNA-templated|GO:0006359:regulation of transcription from RNA polymerase III promoter|GO:0008270:zinc ion binding|GO:0034599:cellular response to oxidative stress|GO:0046872:metal ion binding|	10127	chr8:-:27123831-27128632	NM_025686	NM_025686(chr8:-:27123831-27128632)	7.90828	8.21967	8.22774	8.39324	8.24216	7.54844	7.88146	8.36914	8.22951	8.61297	8.23868	8.09359	8.22784	8.14238	8.02833	7.84923	8.22739	7.7716	7.69593	7.97395	7.91379	8.17715	8.23982	7.75403	7.59998	7.9594	7.59535	8.32811	7.61751	7.07817	7.51238	8.43775	7.9282	7.84861	7.6267	8.03609	7.74944	6.99996	8.38285	7.79711	8.05808	7.34008	7.98881	6.61337	7.84393	8.02172	7.25753	7.43856	7.6832	6.86694	7.245	7.41725	7.89831	7.91021	7.22906	7.53772	7.29264
Bri3	NM_018772	chr5	+	144255224	144264573	963	55950	-	I3	5|5 G2	brain protein I3	Mm.38011	ENSMUST00000110695	GO:0016020:membrane|GO:0016021:integral component of membrane|GO:0042802:identical protein binding|	9114	chr5:+:144255224-144264573	NM_001163709|NM_018772	NM_001163709(chr5:+:144244436-144264573)||NM_018772(chr5:+:144255224-144264573)	11.8722	10.7124	11.9204	12.131	11.2596	11.2384	10.9403	11.5811	12.2203	11.9439	11.1085	11.9855	11.5236	11.2241	11.5074	11.951	11.7989	11.7065	11.9877	12.2806	11.3435	11.2976	10.9278	11.9287	11.2755	11.3939	10.9069	10.9947	11.3284	11.321	11.5412	11.8544	11.2225	11.6516	11.0853	11.6837	10.7931	11.5879	11.353	11.5995	11.5054	11.9027	10.9957	12.0297	12.2522	11.1211	12.1953	11.5252	11.5756	11.5581	12.1594	11.6019	11.2751	11.7162	12.0022	12.0137	12.3836
Bri3bp	NM_029752	chr5	+	125441567	125460885	6988	76809	-	2410150I18Rik|AI841257|AW742481	5|5 G1.1	Bri3 binding protein	Mm.290720	ENSMUST00000049040	GO:0003674:molecular_function|GO:0005739:mitochondrion|GO:0005739:mitochondrion|GO:0005741:mitochondrial outer membrane|GO:0008150:biological_process|GO:0016020:membrane|GO:0016021:integral component of membrane|	50955	chr5:+:125441567-125460885	NM_029752	NM_029752(chr5:+:125441567-125460885)	9.17623	9.6044	8.23453	8.73483	8.70132	8.44301	9.05639	9.4518	8.33169	8.1773	8.78772	8.23082	8.6729	8.92555	8.62536	8.98169	8.93829	8.8759	8.55454	8.85119	8.77524	8.70031	8.98998	8.45573	8.86315	8.52492	10.0148	9.93975	9.93075	10.3955	9.48839	9.53647	9.77414	9.73973	10.001	9.85207	9.95378	10.05	10.2492	9.6266	9.81896	9.86259	9.26973	9.76179	10.457	9.78877	10.1831	10.1082	10.1067	9.67751	10.3795	9.75908	9.65247	9.96809	10.6579	10.382	9.91416
Brinp2	NM_207583	chr1	-	158245268	158356260	4101	240843	-	6430517E21Rik|BB361039|Fam5b|mKIAA1747	1|1 H1	bone morphogenic protein/retinoic acid inducible neural-specific 2	Mm.329579	ENSMUST00000004133	GO:0003674:molecular_function|GO:0005576:extracellular region|GO:0005783:endoplasmic reticulum|GO:0005783:endoplasmic reticulum|GO:0007049:cell cycle|GO:0007050:cell cycle arrest|GO:0030425:dendrite|GO:0030425:dendrite|GO:0043025:neuronal cell body|GO:0043025:neuronal cell body|GO:0045666:positive regulation of neuron differentiation|GO:0045786:negative regulation of cell cycle|GO:0045930:negative regulation of mitotic cell cycle|GO:0071300:cellular response to retinoic acid|	10905	chr1:-:158245268-158356260	NM_207583	NM_207583(chr1:-:158245268-158356260)	5.25884	5.96613	7.02969	6.4539	7.16463	4.48438	4.98872	6.35647	7.06096	6.90171	1.84715	6.46016	6.20699	5.75036	6.41621	4.12226	4.27738	5.03883	3.67299	4.88967	5.38027	5.04304	5.29846	5.41717	5.22987	2.68672	0.734718	0.888563	0.551533	0.601381	4.20636	2.64513	3.53434	0.441427	0.497877	0.497877	2.07946	0.55092	0.661427	2.03643	0.732292	0.740382	2.62467	3.18213	1.02538	0.957581	2.84347	0.545207	0.446335	0.957581	0.986636	2.074	0.740382	0.858192	5.13012	2.88413	1.06318
Brip1	NM_178309	chr11	-	86058135	86201193	6933	237911	-	3110009N10Rik|8030460J03Rik|Bach1|FACJ|Fancj|OF	11|11 C	BRCA1 interacting protein C-terminal helicase 1	Mm.186143	ENSMUST00000044423	GO:0000166:nucleotide binding|GO:0003676:nucleic acid binding|GO:0003677:DNA binding|GO:0003682:chromatin binding|GO:0004003:ATP-dependent DNA helicase activity|GO:0004386:helicase activity|GO:0005524:ATP binding|GO:0005634:nucleus|GO:0005737:cytoplasm|GO:0006139:nucleobase-containing compound metabolic process|GO:0006281:DNA repair|GO:0006357:regulation of transcription from RNA polymerase II promoter|GO:0006974:cellular response to DNA damage stimulus|GO:0007129:synapsis|GO:0007283:spermatogenesis|GO:0007284:spermatogonial cell division|GO:0007286:spermatid development|GO:0008026:ATP-dependent helicase activity|GO:0008285:negative regulation of cell proliferation|GO:0008584:male gonad development|GO:0010629:negative regulation of gene expression|GO:0010705:meiotic DNA double-strand break processing involved in reciprocal meiotic recombination|GO:0016787:hydrolase activity|GO:0016818:hydrolase activity, acting on acid anhydrides, in phosphorus-containing anhydrides|GO:0031965:nuclear membrane|GO:0046872:metal ion binding|GO:0051026:chiasma assembly|GO:0051536:iron-sulfur cluster binding|GO:0051539:4 iron, 4 sulfur cluster binding|GO:0072520:seminiferous tubule development|GO:1990918:double-strand break repair involved in meiotic recombination|	32766	chr11:-:86058135-86201193	NM_178309	NM_178309(chr11:-:86058135-86201193)	6.46553	7.83872	7.63886	7.20912	6.61265	5.84054	7.60996	7.41783	7.35551	6.82108	7.33457	6.66025	6.82479	7.19202	6.96698	7.05271	6.99722	6.96812	7.03158	6.51487	7.54128	7.4192	7.83816	7.46749	7.41082	7.21704	7.49271	8.11773	7.23219	7.22711	6.43111	5.57297	7.02177	7.13074	6.91495	7.09799	7.30188	6.99682	6.11226	7.70253	6.47369	6.65635	6.58041	8.14473	5.30926	6.61918	6.89814	7.14981	5.34133	4.25696	5.94405	5.52298	6.51835	6.13583	6.75788	5.86263	6.5287
Brip1os	NR_130959	chr11	+	86201359	86304443	2627	74038	-	4632419I22Rik	11|11 C	BRCA1 interacting protein C-terminal helicase 1, opposite strand	Mm.171304	ENSMUST00000128960			chr11:+:86201359-86304443	NR_130958|NR_130959	NR_130958(chr11:+:86201359-86211192)||NR_130959(chr11:+:86201359-86304443)	9.74865	10.6499	10.4456	10.7592	10.2141	9.78354	10.7228	10.8257	10.6507	10.4813	10.5948	10.1094	10.1002	10.6	10.758	10.4226	10.2264	10.4163	10.3052	10.5411	10.3792	10.598	10.5987	10.2688	10.4529	10.213	9.54369	9.83565	9.99592	9.80054	9.92189	10.0993	9.83524	9.60475	9.43918	9.65913	9.78869	9.75942	9.59833	10.0188	9.79432	10.1956	9.59925	10.2042	9.87429	10.018	9.84877	9.84937	9.76219	9.42352	9.76809	9.58801	9.57795	9.73242	9.35694	9.40757	9.6236
Brix1	NM_026396	chr15	-	10474778	10485937	2654	67832	-	1110064N10Rik|Bxdc2|C76935	15|15 A1	BRX1, biogenesis of ribosomes	Mm.28057	ENSMUST00000022855	GO:0000027:ribosomal large subunit assembly|GO:0003723:RNA binding|GO:0003723:RNA binding|GO:0005634:nucleus|GO:0005730:nucleolus|GO:0005730:nucleolus|GO:0042254:ribosome biogenesis|	10133	chr15:-:10474778-10485937	NM_026396	NM_026396(chr15:-:10474778-10485937)	10.6394	9.95535	9.78123	10.5127	9.5154	10.3797	10.0166	10.2422	10.5215	9.79466	9.80379	9.63417	10.1672	9.92577	10.0326	10.3137	10.0542	9.89286	10.3662	10.1019	9.73131	9.95564	9.67711	9.99472	9.92523	9.68207	10.4374	11.1491	10.9701	10.5287	10.6191	9.80206	10.123	10.4342	10.2335	10.7367	10.1701	10.0783	10.1515	10.5266	10.4351	10.3576	10.4118	11.1171	10.9958	9.88119	11.1749	11.0144	10.5831	10.0447	10.7349	9.86889	9.92191	10.7383	10.9044	11.1024	10.8814
Brk1	NM_133937	chr6	+	113604771	113616951	1095	101314	-	6720456B07Rik|AW011779	6|6 E3	BRICK1, SCAR/WAVE actin-nucleating complex subunit	Mm.485793	ENSMUST00000035725	GO:0001701:in utero embryonic development|GO:0005737:cytoplasm|GO:0005856:cytoskeleton|GO:0007015:actin filament organization|GO:0008064:regulation of actin polymerization or depolymerization|GO:0008284:positive regulation of cell proliferation|GO:0010592:positive regulation of lamellipodium assembly|GO:0016601:Rac protein signal transduction|GO:0030027:lamellipodium|GO:0030036:actin cytoskeleton organization|GO:0031209:SCAR complex|GO:0031209:SCAR complex|GO:0032403:protein complex binding|GO:0048365:Rac GTPase binding|GO:0048870:cell motility|GO:0070062:extracellular exosome|GO:0070207:protein homotrimerization|GO:2000601:positive regulation of Arp2/3 complex-mediated actin nucleation|	10210	chr6:+:113604771-113616951	NM_133937	NM_133937(chr6:+:113604771-113616951)	12.0845	10.7133	11.6663	11.9261	10.9466	11.4527	11.1548	11.574	12.0407	11.7683	11.0059	11.8218	11.5344	11.1649	11.2664	12.0348	11.9544	11.8342	12.0942	12.6401	11.1092	11.2254	10.8202	12.2027	11.5993	11.4449	11.5506	11.7566	11.6745	12.3932	12.3822	12.0888	12.0415	12.2438	12.0245	12.7419	11.7744	12.7865	12.7924	12.1271	12.3962	12.3594	11.3665	13.0597	13.0933	11.519	13.0794	12.553	12.6198	12.4188	13.2445	12.1742	12.0729	12.6737	13.2768	13.2196	12.8318
Brms1	NM_134155	chr19	+	5041403	5049917	1338	107392	-	AV003220|AW554636	19|19 A	breast cancer metastasis-suppressor 1	Mm.29628	ENSMUST00000116567	GO:0000122:negative regulation of transcription from RNA polymerase II promoter|GO:0004407:histone deacetylase activity|GO:0005515:protein binding|GO:0005634:nucleus|GO:0005737:cytoplasm|GO:0006351:transcription, DNA-templated|GO:0006355:regulation of transcription, DNA-templated|GO:0006915:apoptotic process|GO:0009987:cellular process|GO:0016575:histone deacetylation|GO:0032088:negative regulation of NF-kappaB transcription factor activity|GO:0042826:histone deacetylase binding|GO:0045892:negative regulation of transcription, DNA-templated|GO:0051059:NF-kappaB binding|GO:0070822:Sin3-type complex|GO:0090312:positive regulation of protein deacetylation|GO:2000210:positive regulation of anoikis|	32260	chr19:+:5041403-5049917	NM_134155	NM_134155(chr19:+:5041403-5049917)	9.67022	9.06239	9.35474	10.0281	9.61859	9.52334	9.22815	9.51445	9.92306	9.82589	9.55011	9.4061	9.85985	9.39322	9.52964	9.64787	9.41047	9.51	9.79473	9.56028	9.54859	9.52843	9.35852	9.23644	8.92273	9.30878	9.93218	10.5692	10.2912	9.66722	9.86465	9.82413	9.70723	9.83336	9.61198	10.1241	9.79208	9.71046	9.68179	9.90069	10.026	9.76885	9.85984	9.97696	10.3679	9.6481	10.1578	9.71578	9.5573	9.43677	9.59278	9.44541	9.43817	9.64149	10.1786	9.96737	10.0441
Brms1l	NM_001037756	chr12	+	55836365	55869735	2566	52592	-	0710008O11Rik|AI159718|BRMS1|D12Ertd407e	12 C1|12 2	breast cancer metastasis-suppressor 1-like	Mm.24761	ENSMUST00000059250	GO:0000122:negative regulation of transcription from RNA polymerase II promoter|GO:0004407:histone deacetylase activity|GO:0005634:nucleus|GO:0006351:transcription, DNA-templated|GO:0006355:regulation of transcription, DNA-templated|GO:0016575:histone deacetylation|GO:0040008:regulation of growth|GO:0042826:histone deacetylase binding|GO:0070822:Sin3-type complex|	9123	chr12:+:55836365-55869735	NM_001037756	NM_001037756(chr12:+:55836365-55869735)	9.12096	9.54903	9.42194	9.8356	9.10754	9.00045	9.69299	9.51473	9.80664	9.6374	9.45099	9.65997	8.98323	9.61259	9.54266	9.58927	9.5933	9.40426	9.74179	9.61474	9.34355	9.4189	9.40373	9.16725	9.35274	9.58692	10.2199	10.802	10.8061	10.1934	10.5076	9.27744	10.4676	10.2633	10.2411	10.5538	10.519	10.3308	10.4692	10.1708	10.631	10.4209	10.2734	10.0169	10.6621	10.2125	10.7569	10.5992	10.2515	9.94963	10.2737	10.1154	10.1682	10.5542	10.481	10.2896	9.89951
Brox	NM_027861	chr1	-	183276341	183297008	3456	71678	-	0610010K06Rik	1|1 H5	BRO1 domain and CAAX motif containing	Mm.392270	ENSMUST00000057062	GO:0003674:molecular_function|GO:0008150:biological_process|GO:0016020:membrane|GO:0070062:extracellular exosome|	13499	chr1:-:183276341-183297008	NM_027861	NM_027861(chr1:-:183276341-183297008)	10.2962	10.3761	10.4094	10.6174	10.563	10.5542	10.411	10.2245	10.5284	10.6342	10.5977	10.3405	10.2413	10.4025	10.4062	10.4001	10.3055	10.1674	10.6507	10.4104	10.2751	10.3527	10.3008	10.0974	10.3381	10.4552	10.4514	11.0705	11.0733	10.4534	10.432	10.4755	10.6334	10.6169	10.6626	10.6793	10.8366	10.7998	10.937	10.5273	10.6618	10.801	10.7885	10.7476	10.7761	10.5878	10.4748	10.7152	10.8107	10.6587	10.7892	10.7562	10.6767	10.8765	10.9553	10.9271	10.4652
Brpf1	NM_001282126	chr6	+	113307136	113324862	4883	78783	-	4833438B11Rik|4930540D11Rik|Brpf2	6|6 E3	bromodomain and PHD finger containing, 1	Mm.356059	ENSMUST00000113119	GO:0005634:nucleus|GO:0005829:cytosol|GO:0005886:plasma membrane|GO:0043966:histone H3 acetylation|GO:0045893:positive regulation of transcription, DNA-templated|GO:0070776:MOZ/MORF histone acetyltransferase complex|	31251	chr6:+:113307136-113324862	NM_001282128|NM_001282127|NM_030178|NM_001282126	NM_001282128(chr6:+:113307136-113324862)||NM_001282127(chr6:+:113307136-113324862)||NM_030178(chr6:+:113307136-113324862)||NM_001282126(chr6:+:113307136-113324862)	10.5359	10.3125	10.7558	10.2967	10.427	10.4595	10.1791	9.77071	10.1663	10.3738	10.275	10.6467	10.3517	10.4529	10.4068	10.2084	10.6502	10.6029	10.3521	10.3017	10.3315	10.2252	10.3643	10.7616	10.4875	10.6736	10.8644	10.21	10.4062	10.6386	10.7149	10.7228	10.8039	11.0239	11.011	10.5267	11.0654	10.804	10.9593	10.6025	10.642	10.5949	10.7948	10.1748	10.3442	10.7322	10.8225	10.8541	10.7831	10.6009	11.0449	11.042	11.007	10.8086	9.87171	10.5816	10.4258
Brpf3	NM_001081315	chr17	+	28801125	28838789	5973	268936	-	AI413466|AW493400|mKIAA1286	17|17 A3.3	bromodomain and PHD finger containing, 3	Mm.291877	ENSMUST00000004985	GO:0003674:molecular_function|GO:0043966:histone H3 acetylation|GO:0070776:MOZ/MORF histone acetyltransferase complex|	16092	chr17:+:28801125-28838789	NM_001081315	NM_001081315(chr17:+:28801125-28838789)	10.3068	9.58922	9.66351	8.99947	9.77258	10.0293	9.13403	8.85621	8.84782	9.51395	9.06179	10.4801	10.2488	9.22415	9.43179	9.72773	10.2087	9.95916	9.1991	9.72591	9.59224	9.31491	9.48329	9.89522	9.79845	9.9675	11.9605	10.9318	10.9448	11.2771	10.5392	10.4425	11.3441	11.1609	11.7312	11.1158	11.8868	11.2856	11.4912	10.759	11.4271	10.3899	11.7469	9.2951	10.3584	11.3514	10.8165	11.3455	11.3814	11.2298	10.9611	11.9282	11.9771	11.034	10.155	10.2745	10.2451
Brsk1	NM_001168572	chr7	+	4690927	4705426	1368	381979	-	Gm1100|SAD-B|SADB	7|7 A1	BR serine/threonine kinase 1	Mm.297064	ENSMUST00000048248	GO:0000086:G2/M transition of mitotic cell cycle|GO:0000166:nucleotide binding|GO:0000287:magnesium ion binding|GO:0004672:protein kinase activity|GO:0004674:protein serine/threonine kinase activity|GO:0004674:protein serine/threonine kinase activity|GO:0005515:protein binding|GO:0005524:ATP binding|GO:0005634:nucleus|GO:0005634:nucleus|GO:0005654:nucleoplasm|GO:0005737:cytoplasm|GO:0005737:cytoplasm|GO:0005813:centrosome|GO:0005856:cytoskeleton|GO:0006468:protein phosphorylation|GO:0006974:cellular response to DNA damage stimulus|GO:0007049:cell cycle|GO:0007269:neurotransmitter secretion|GO:0007399:nervous system development|GO:0007409:axonogenesis|GO:0008021:synaptic vesicle|GO:0009411:response to UV|GO:0016301:kinase activity|GO:0016310:phosphorylation|GO:0016740:transferase activity|GO:0018105:peptidyl-serine phosphorylation|GO:0019901:protein kinase binding|GO:0030010:establishment of cell polarity|GO:0030010:establishment of cell polarity|GO:0030054:cell junction|GO:0030182:neuron differentiation|GO:0031572:G2 DNA damage checkpoint|GO:0035556:intracellular signal transduction|GO:0043015:gamma-tubulin binding|GO:0045202:synapse|GO:0046872:metal ion binding|GO:0048812:neuron projection morphogenesis|GO:0050321:tau-protein kinase activity|GO:0050321:tau-protein kinase activity|GO:0050321:tau-protein kinase activity|GO:0051298:centrosome duplication|	57169	chr7:+:4690927-4705426	NM_001003920|NM_001168572	NM_001003920(chr7:+:4690927-4715997)||NM_001168572(chr7:+:4690927-4705426)	4.31123	6.81294	4.94354	5.5778	5.1679	4.28121	5.96031	6.89139	5.78344	5.53782	5.30434	5.42999	5.07224	6.6723	5.5819	3.90773	5.13563	5.40921	3.94169	4.64147	4.63248	6.05085	5.77914	5.30033	5.98494	3.38723	6.92549	6.05018	4.99382	4.50233	3.588	4.66635	4.74348	4.3139	4.76944	4.17239	4.57351	4.62624	2.71756	5.086	3.57137	3.63343	5.73763	4.4857	1.13006	4.27027	2.93475	4.54114	4.06152	4.36526	2.61032	4.53096	4.19476	4.5918	4.93462	7.02791	3.99118
Brwd1	NM_176928	chr16	-	96066667	96082428	2284	93871	-	5330419I02Rik|D530019K20Rik|G1-403-16|Wdr9|repro5	16|16 C4	bromodomain and WD repeat domain containing 1	Mm.240871	ENSMUST00000099502	GO:0005515:protein binding|GO:0005634:nucleus|GO:0005634:nucleus|GO:0005730:nucleolus|GO:0005829:cytosol|GO:0006351:transcription, DNA-templated|GO:0006355:regulation of transcription, DNA-templated|GO:0006357:regulation of transcription from RNA polymerase II promoter|GO:0007010:cytoskeleton organization|GO:0007010:cytoskeleton organization|GO:0008360:regulation of cell shape|GO:0008360:regulation of cell shape|	23130	chr16:-:96066667-96082428	NM_145125|NM_001103179|NM_176928	NM_145125(chr16:-:95992091-96082428)||NM_001103179(chr16:-:96001547-96082428)||NM_176928(chr16:-:96066667-96082428)	11.2345	10.7564	11.3357	11.2214	10.7755	10.966	10.7518	10.7117	10.9752	11.1441	10.7162	11.2422	10.7397	10.8804	11.0969	11.1991	11.1685	10.9866	11.2273	11.2065	10.8118	10.9746	10.8955	11.4231	11.1707	11.3296	10.7173	10.6658	10.7964	11.2023	10.8523	10.8507	11.248	10.8791	11.1178	10.898	11.4274	11.1468	11.1975	10.8698	11.2756	11.1322	10.9836	10.6142	11.2784	11.046	11.0532	11.0995	10.9752	11.2214	11.3464	11.3754	11.4384	11.3798	10.6171	10.9311	11.0952
Brwd3	NM_001081477	chrX	-	108742207	108834355	6434	382236	-	Brodl|D030064D06Rik|Gm596	X|X D	bromodomain and WD repeat domain containing 3	Mm.100112	ENSMUST00000150434	GO:0003674:molecular_function|GO:0005634:nucleus|GO:0006357:regulation of transcription from RNA polymerase II promoter|GO:0007010:cytoskeleton organization|GO:0007010:cytoskeleton organization|GO:0008360:regulation of cell shape|GO:0008360:regulation of cell shape|	18736	chrX:-:108742207-108834355	NM_001081477	NM_001081477(chrX:-:108742207-108834355)	8.49995	9.83407	9.09846	8.44011	9.14298	8.97672	9.23773	8.50756	8.78925	8.31486	8.9876	9.13953	8.60199	8.9091	9.01851	8.50581	9.05246	8.95965	9.07509	8.32193	9.23946	9.40443	9.5851	9.35215	9.7484	9.89522	10.2965	9.46254	9.49126	10.0391	9.21249	8.81763	10.147	9.55908	10.0585	9.90115	10.4276	10.1776	10.4148	9.42636	9.64357	9.76412	10.2299	9.41465	9.37366	10.219	9.48875	9.70761	9.9905	10.1794	9.63915	10.367	10.5622	9.26497	9.77825	9.31378	8.21949
Bscl2	NM_001290823	chr19	+	8840502	8848683	1421	14705	-	2900097C17Rik|AI046355|Gng3lg	19 A|19 5.	Berardinelli-Seip congenital lipodystrophy 2 (seipin)	Mm.345134	ENSMUST00000171649	GO:0005783:endoplasmic reticulum|GO:0006629:lipid metabolic process|GO:0016020:membrane|GO:0016021:integral component of membrane|GO:0016042:lipid catabolic process|GO:0019915:lipid storage|GO:0030176:integral component of endoplasmic reticulum membrane|GO:0034389:lipid particle organization|GO:0045444:fat cell differentiation|GO:0050995:negative regulation of lipid catabolic process|	32032	chr19:+:8840502-8848683	NM_001136064|NM_008144|NM_001290823	NM_001136064(chr19:+:8837466-8848683)||NM_008144(chr19:+:8839327-8848683)||NM_001290823(chr19:+:8840502-8848683)	10.7575	10.322	11.3469	10.9098	11.5441	11.111	10.4637	10.3694	10.7743	11.8803	10.456	11.9469	11.3593	10.767	11.162	11.4803	11.4115	11.4764	11.1629	11.3062	11.3785	11.1879	11.0528	11.0992	11.1939	11.7092	8.13428	7.85259	8.33668	7.62507	9.54484	10.5542	9.42492	9.54024	8.8806	8.85103	8.61957	8.01118	8.38196	9.31444	8.65068	8.88821	9.09216	7.58468	8.46073	9.38291	8.29915	8.09865	9.36656	8.98819	8.9543	8.41555	8.77922	9.09498	8.02995	8.11295	9.86308
Bsdc1	NM_133889	chr4	+	129461678	129488432	2659	100383	-	1110063F24Rik|AW011758	4|4 D2.2	BSD domain containing 1	Mm.17918	ENSMUST00000048162	GO:0003674:molecular_function|GO:0005575:cellular_component|GO:0008150:biological_process|	32386	chr4:+:129461678-129488432	NM_133889	NM_133889(chr4:+:129461678-129488432)	9.84115	10.2291	10.1018	10.0924	10.7424	10.3319	10.2348	10.0165	10.2048	10.5414	10.6055	9.96351	10.3124	10.4878	10.3863	10.2889	10.3187	10.2969	9.83707	10.0346	10.5787	10.5289	10.4787	10.2985	10.2892	10.5152	10.6002	10.3973	10.606	10.1788	10.4825	10.5257	10.5925	10.5953	10.4939	10.5077	10.9835	10.7723	10.7313	10.3946	10.5065	10.5035	10.6065	9.65561	10.2592	10.6827	9.96539	10.3316	10.3708	10.2908	10.2065	10.3919	10.6042	10.2883	8.76862	10.1232	10.4375
Bsg	NM_001077184	chr10	+	79704357	79711979	1404	12215	-	AI115436|AI325119|CD147|EMMPRIN|HT-7	10 C1|10 3	basigin	Mm.726	ENSMUST00000179781	GO:0002080:acrosomal membrane|GO:0005537:mannose binding|GO:0005739:mitochondrion|GO:0005886:plasma membrane|GO:0005887:integral component of plasma membrane|GO:0005913:cell-cell adherens junction|GO:0005925:focal adhesion|GO:0016020:membrane|GO:0016021:integral component of membrane|GO:0030246:carbohydrate binding|GO:0042383:sarcolemma|GO:0043231:intracellular membrane-bounded organelle|GO:0045121:membrane raft|GO:0070062:extracellular exosome|GO:0072661:protein targeting to plasma membrane|GO:0098609:cell-cell adhesion|GO:0098641:cadherin binding involved in cell-cell adhesion|	1308	chr10:+:79704357-79711979	NM_009768|NM_001077184	NM_009768(chr10:+:79704357-79711979)||NM_001077184(chr10:+:79704357-79711979)	14.0334	13.5944	14.1575	14.2703	14.0515	14.1068	13.7497	14.1339	14.1068	14.7801	13.756	14.6011	14.331	14.1576	14.3385	14.317	14.1416	14.2866	14.1068	14.0718	14.0853	13.9612	13.7388	13.9072	14.0515	14.0991	14.9643	15.0398	15.2619	14.6709	14.0646	13.977	14.8747	14.6011	14.6294	14.7311	15.0185	14.8251	14.8533	14.583	14.6015	14.9615	14.6619	13.5232	14.6112	15.2139	14.3489	14.5155	14.3344	14.814	14.198	15.0185	15.1568	14.7296	13.7031	14.0304	14.4484
Bspry	NM_138653	chr4	+	62480066	62497298	1743	192120	-	-	4|4 B3	B-box and SPRY domain containing	Mm.29808	ENSMUST00000030088	GO:0005499:vitamin D binding|GO:0005622:intracellular|GO:0005737:cytoplasm|GO:0006810:transport|GO:0006811:ion transport|GO:0006816:calcium ion transport|GO:0008150:biological_process|GO:0008270:zinc ion binding|GO:0016020:membrane|GO:0031252:cell leading edge|GO:0046872:metal ion binding|GO:0048471:perinuclear region of cytoplasm|	9781	chr4:+:62480066-62497298	NM_138653	NM_138653(chr4:+:62480066-62497298)	6.15302	6.39218	6.08152	6.1934	6.81414	6.27692	5.45506	6.00938	7.01516	6.77274	7.12891	5.77342	6.9561	6.35009	5.7268	7.07074	6.27832	6.34011	7.3161	6.6146	7.22563	7.15727	7.10422	5.75622	5.74888	6.38824	8.33907	8.62226	8.12339	7.53907	7.6856	7.67289	7.82185	7.61268	7.39994	7.38322	8.25533	6.99756	6.59572	8.05617	7.245	7.11571	8.21574	7.6152	6.32474	7.0672	7.71955	7.77712	7.07014	7.59074	6.02815	7.22187	6.88021	7.12647	6.69749	6.72343	7.21319
Bst1	NM_009763	chr5	+	43818892	43843468	2336	12182	-	114/A10|A530073F09|BP-3|Bp3|Bsta1|CD157|Ly65	5 B3|5 23.	bone marrow stromal cell antigen 1	Mm.246332	ENSMUST00000101237	GO:0001931:uropod|GO:0001952:regulation of cell-matrix adhesion|GO:0003953:NAD+ nucleosidase activity|GO:0008284:positive regulation of cell proliferation|GO:0008305:integrin complex|GO:0016020:membrane|GO:0016740:transferase activity|GO:0016787:hydrolase activity|GO:0019898:extrinsic component of membrane|GO:0031225:anchored component of membrane|GO:0032956:regulation of actin cytoskeleton organization|GO:0050135:NAD(P)+ nucleosidase activity|GO:0050727:regulation of inflammatory response|GO:0050730:regulation of peptidyl-tyrosine phosphorylation|GO:0050848:regulation of calcium-mediated signaling|GO:0061809:NAD+ nucleotidase, cyclic ADP-ribose generating|GO:0061811:ADP-ribosyl cyclase activity|GO:0061812:cyclic ADP-ribose hydrolase|GO:0070062:extracellular exosome|GO:0090022:regulation of neutrophil chemotaxis|	3198	chr5:+:43818892-43843468	NM_009763	NM_009763(chr5:+:43818892-43843468)	9.49076	7.36316	8.84807	8.63038	9.40501	9.4863	7.71141	7.99956	9.03569	9.8263	9.47286	9.59559	9.07853	7.73727	7.79309	9.38887	8.73546	8.42165	9.85628	10.2263	8.70769	8.31472	8.12467	8.97257	8.69498	9.17542	7.54357	6.96975	8.70732	9.35244	9.24233	9.52778	8.48062	8.53088	8.65958	9.33115	8.1013	10.6275	8.80375	9.53683	9.43881	10.2543	8.61441	9.8952	8.83754	7.79892	9.26975	8.98007	8.33639	10.4531	9.28719	9.23528	8.17106	9.55503	9.95756	10.317	10.1684
Bst2	NM_198095	chr8	-	71534261	71537437	766	69550	-	2310015I10Rik|Bst-2|C87040|CD317|DAMP-1|GREG	8|8 B3.3	bone marrow stromal cell antigen 2	Mm.260325	ENSMUST00000051672	GO:0002376:immune system process|GO:0005622:intracellular|GO:0005737:cytoplasm|GO:0005768:endosome|GO:0005794:Golgi apparatus|GO:0005886:plasma membrane|GO:0008191:metalloendopeptidase inhibitor activity|GO:0009615:response to virus|GO:0009986:cell surface|GO:0009986:cell surface|GO:0016020:membrane|GO:0016021:integral component of membrane|GO:0016324:apical plasma membrane|GO:0031225:anchored component of membrane|GO:0032956:regulation of actin cytoskeleton organization|GO:0034341:response to interferon-gamma|GO:0035455:response to interferon-alpha|GO:0035456:response to interferon-beta|GO:0045071:negative regulation of viral genome replication|GO:0045087:innate immune response|GO:0051607:defense response to virus|GO:1901253:negative regulation of intracellular transport of viral material|GO:1901253:negative regulation of intracellular transport of viral material|	138472	chr8:-:71534261-71537437	NM_198095	NM_198095(chr8:-:71534261-71537437)	11.6911	11.1271	11.1217	11.5842	11.4154	11.3441	11.6508	11.8063	11.7054	11.4239	11.9909	11.34	11.5531	11.5642	11.468	11.6405	11.2764	11.4356	11.6217	11.8608	11.1619	11.1214	11.0844	11.5767	11.4582	11.1508	12.2138	12.3657	12.655	12.6574	11.6347	12.3148	12.3551	12.0858	11.9718	12.6754	12.2823	12.6746	12.5593	12.1872	12.3643	12.5492	11.6895	12.072	13.1455	12.5558	12.9733	12.2394	12.1057	12.5741	12.538	12.7867	12.6934	12.7324	12.0075	12.4352	12.8926
Btaf1	NM_001080706	chr19	+	36926078	37014057	8509	107182	-	AI414500|AI447930|E430027O22Rik|TAF170	19|19 C2	B-TFIID TATA-box binding protein associated factor 1	Mm.295062	ENSMUST00000099494	GO:0003674:molecular_function|GO:0005654:nucleoplasm|GO:0035562:negative regulation of chromatin binding|GO:0043231:intracellular membrane-bounded organelle|	31978	chr19:+:36926078-37014057	NM_001080706	NM_001080706(chr19:+:36926078-37014057)	10.701	10.6217	10.3964	10.277	10.3066	10.6055	10.4889	9.90103	10.2061	10.2659	10.3486	10.5148	10.1838	10.3846	10.3338	10.1403	10.4189	10.3032	10.3581	10.2256	10.5262	10.3593	10.5397	10.6553	10.763	10.5695	10.2434	9.80205	9.80472	10.3488	10.5455	10.3129	10.1805	10.1947	10.5662	9.78208	10.1939	10.0798	10.0145	9.84226	10.1824	9.85534	10.4778	9.95404	9.76845	10.2831	9.52556	10.1191	9.99782	9.93385	10.2331	10.1275	10.4806	9.79412	10.1512	10.1729	9.47637
Btbd1	NM_146193	chr7	-	81792073	81829431	3001	83962	-	1190005H08Rik	7|7 D3	BTB (POZ) domain containing 1	Mm.439893	ENSMUST00000026093	GO:0000932:P-body|GO:0000932:P-body|GO:0005737:cytoplasm|GO:0005829:cytosol|GO:0019005:SCF ubiquitin ligase complex|GO:0022008:neurogenesis|GO:0030162:regulation of proteolysis|GO:0031625:ubiquitin protein ligase binding|GO:0042787:protein ubiquitination involved in ubiquitin-dependent protein catabolic process|GO:0043161:proteasome-mediated ubiquitin-dependent protein catabolic process|GO:0043234:protein complex|	23529	chr7:-:81792073-81829431	NM_146193	NM_146193(chr7:-:81792073-81829431)	11.0374	11.0345	11.1418	11.2074	11.0963	11.0542	11.1001	11.4334	11.3686	10.9609	11.2164	10.8476	10.9519	11.1754	11.2548	11.3037	11.0953	11.0218	11.4398	11.4262	11.0468	11.1189	11.0925	11.2623	11.0106	10.9864	9.95627	10.2897	10.1657	10.2061	10.8827	11.0918	10.3508	10.2889	10.2699	10.3316	10.2455	10.0643	10.2557	10.6149	10.1388	10.475	9.84516	10.9101	10.3948	10.4046	10.5992	10.256	10.4661	10.225	10.3501	10.2125	10.1671	10.4106	10.131	10.7221	10.2287
Btbd10	NM_133700	chr7	-	113315643	113369339	2563	68815	-	1110056N09Rik|Gmrp1	7|7 F1	BTB (POZ) domain containing 10	Mm.238034	ENSMUST00000047091	GO:0001650:fibrillar center|GO:0005515:protein binding|GO:0005634:nucleus|GO:0005737:cytoplasm|GO:0042327:positive regulation of phosphorylation|GO:0044342:type B pancreatic cell proliferation|GO:1901215:negative regulation of neuron death|	13009	chr7:-:113315643-113369339	NM_133700	NM_133700(chr7:-:113315643-113369339)	8.57774	9.02399	9.21514	9.25908	9.08095	8.71607	8.90663	8.94709	9.05526	9.36418	9.15297	8.95583	9.04186	8.90306	9.05596	8.7771	8.68345	8.79351	9.15918	9.05946	9.41544	9.13197	8.91897	8.45514	8.6568	8.80651	9.48042	10.0911	9.51342	9.32983	9.59975	9.10866	9.38142	9.3507	9.30094	9.30746	9.36814	9.24309	9.34127	8.85737	9.22251	9.21425	9.41849	9.68069	9.64289	9.33285	9.71356	9.06169	9.24412	9.06088	9.02141	9.2034	9.46744	9.40507	9.88997	9.55753	8.95049
Btbd11	NM_001017525	chr10	+	85598410	85660292	3935	74007	-	6330404E16Rik	10|10 C1	BTB (POZ) domain containing 11	Mm.36544	ENSMUST00000105306	GO:0005737:cytoplasm|GO:0016020:membrane|GO:0016021:integral component of membrane|GO:0019005:SCF ubiquitin ligase complex|GO:0030162:regulation of proteolysis|GO:0031625:ubiquitin protein ligase binding|GO:0042787:protein ubiquitination involved in ubiquitin-dependent protein catabolic process|GO:0043161:proteasome-mediated ubiquitin-dependent protein catabolic process|GO:0046982:protein heterodimerization activity|GO:0060395:SMAD protein signal transduction|	72536	chr10:+:85598410-85660292	NM_028709|NM_001017525	NM_028709(chr10:+:85386813-85660292)||NM_001017525(chr10:+:85598410-85660292)	8.88724	6.14083	6.31046	5.07332	5.61486	9.15356	6.3364	6.50238	6.02131	6.10913	5.35312	7.66077	9.09887	6.29783	6.39702	6.69252	5.46046	5.84075	6.0552	5.00124	6.31427	5.77709	6.17959	5.04534	4.89713	5.01696	7.35726	6.7572	6.04548	6.91734	6.85784	6.33036	7.13475	6.23961	7.30609	7.05467	8.11444	6.03034	7.34532	6.48941	6.252	6.78713	7.18496	5.18726	7.33782	6.38505	5.79079	7.31563	6.06302	6.90192	6.1685	6.88603	7.21137	6.60473	5.33048	7.36451	4.36666
Btbd16	NM_001081038	chr7	+	130774068	130825899	3434	330660	-	E330040A16Rik	7|7 F3	BTB (POZ) domain containing 16	Mm.271550	ENSMUST00000048453	GO:0000151:ubiquitin ligase complex|GO:0003674:molecular_function|GO:0005634:nucleus|GO:0008150:biological_process|	77327	chr7:+:130774068-130825899	NM_001081038	NM_001081038(chr7:+:130774068-130825899)	8.34703	5.74542	8.76969	9.02309	7.01079	7.9724	5.98841	6.74271	8.67485	9.45757	5.10982	9.97672	7.9192	6.28332	7.4109	9.11527	8.87196	8.59653	9.64113	9.82008	7.44333	7.4329	6.81423	8.91297	8.00756	8.94516	5.3975	5.57276	5.45299	4.26344	6.1943	6.53121	5.88122	3.65942	5.08253	6.54299	5.26482	5.58097	6.43809	4.3182	5.66608	4.65057	6.21597	8.47492	6.3422	6.71797	7.14678	5.1494	5.69541	5.65753	5.67249	4.58767	5.29744	5.74284	7.83803	8.41847	5.77865
Btbd19	NR_024078	chr4	-	117119217	117125725	2579	78611	-	9530048O09Rik|BB115071	4|4 D1	BTB (POZ) domain containing 19	Mm.446227		GO:0003674:molecular_function|GO:0005575:cellular_component|GO:0008150:biological_process|		chr4:-:117119217-117125725	NR_024078	NR_024078(chr4:-:117119217-117125725)	6.26481	6.87904	6.37833	6.68252	6.81786	7.00743	6.27057	6.56756	5.98939	6.3549	6.97608	7.07879	6.85166	6.73	6.98952	6.99191	7.22721	6.63744	6.84965	6.57293	6.91388	6.1186	6.97868	6.6974	7.1479	6.89289	7.04219	6.85947	6.88436	6.81255	7.27177	7.1432	7.34431	6.85084	7.04493	6.7674	7.5782	6.82904	6.73456	7.15457	7.24148	6.27304	7.61124	7.36948	6.39228	7.15786	7.54291	7.43998	7.5557	5.84088	7.23318	7.20437	6.88689	6.48162	7.08	5.89593	7.68955
Btbd2	NM_145361	chr10	-	80642616	80657071	3026	208198	-	2610037C03Rik|4930512K17Rik	10|10 C1	BTB (POZ) domain containing 2	Mm.60720	ENSMUST00000003434	GO:0000932:P-body|GO:0000932:P-body|GO:0005515:protein binding|GO:0005829:cytosol|GO:0019005:SCF ubiquitin ligase complex|GO:0022008:neurogenesis|GO:0030162:regulation of proteolysis|GO:0031625:ubiquitin protein ligase binding|GO:0042787:protein ubiquitination involved in ubiquitin-dependent protein catabolic process|GO:0043161:proteasome-mediated ubiquitin-dependent protein catabolic process|	32365	chr10:-:80642616-80657071	NM_145361	NM_145361(chr10:-:80642616-80657071)	9.43537	10.6413	10.2297	9.80392	10.3135	9.5012	10.4909	10.7564	10.0548	10.0362	10.3572	9.5901	9.80854	10.4836	10.4369	9.93224	9.84579	9.99987	9.52906	9.25761	10.2547	10.2448	10.3469	9.70085	10.0389	10.1544	9.0161	8.98638	8.87264	9.13625	7.73625	9.47287	9.30389	9.05527	8.85327	9.11363	8.99374	9.33382	9.27293	9.16948	9.32574	9.2035	8.93187	8.02462	9.03009	9.20386	8.65215	8.87661	9.04579	9.21184	9.24743	9.31311	9.42306	9.13347	9.35747	7.86757	9.57776
Btbd3	NM_145534	chr2	+	138278492	138287422	4940	228662	-	mKIAA0952	2|2 F3	BTB (POZ) domain containing 3	Mm.153405	ENSMUST00000091556	GO:0005634:nucleus|GO:0005737:cytoplasm|GO:0005829:cytosol|GO:0007399:nervous system development|GO:0019005:SCF ubiquitin ligase complex|GO:0021987:cerebral cortex development|GO:0030162:regulation of proteolysis|GO:0031625:ubiquitin protein ligase binding|GO:0042787:protein ubiquitination involved in ubiquitin-dependent protein catabolic process|GO:0043161:proteasome-mediated ubiquitin-dependent protein catabolic process|GO:0048813:dendrite morphogenesis|	8980	chr2:+:138278492-138287422	NM_001025431|NM_145534	NM_001025431(chr2:+:138256583-138287422)||NM_145534(chr2:+:138278492-138287422)	13.4563	12.4539	13.4523	13.5371	14.0963	13.617	12.7937	12.6954	13.3674	14.4714	13.4451	13.9851	13.4196	13.0374	13.3356	13.7746	13.7272	13.5032	13.9443	13.7225	13.3502	13.1165	13.0353	13.6922	13.4795	13.7989	10.0672	10.7198	11.2745	10.8292	13.1288	13.9452	12.614	12.5043	11.6926	12.1455	11.2683	10.9694	11.6977	12.054	11.1334	12.0402	12.0914	12.6194	12.1564	12.6992	11.9838	10.6044	12.7839	12.3956	12.2611	11.6182	11.2608	11.0866	12.4231	11.14	11.1588
Btbd6	NM_201646	chr12	+	112976562	112978940	2067	399566	-	-	12|12 F1	BTB (POZ) domain containing 6	Mm.440140	ENSMUST00000165079	GO:0005737:cytoplasm|GO:0005829:cytosol|GO:0019005:SCF ubiquitin ligase complex|GO:0022008:neurogenesis|GO:0030162:regulation of proteolysis|GO:0031625:ubiquitin protein ligase binding|GO:0042787:protein ubiquitination involved in ubiquitin-dependent protein catabolic process|GO:0043161:proteasome-mediated ubiquitin-dependent protein catabolic process|	41967	chr12:+:112976562-112978940	NM_001145900|NM_201646	NM_001145900(chr12:+:112976481-112978940)||NM_201646(chr12:+:112976562-112978940)	7.45465	7.69212	7.80067	7.50181	7.39415	7.08069	7.4882	7.67609	7.53884	7.54912	7.44907	7.80153	7.55552	7.84721	7.77688	7.50342	7.5862	7.61303	6.79474	7.86646	7.68296	7.59532	7.7493	7.41331	7.20285	7.01134	6.22559	6.78596	6.82944	6.54471	6.05758	7.64463	7.27876	7.03561	6.138	5.9113	6.42049	5.43966	6.82107	5.83731	6.7177	6.44407	6.33451	4.1543	5.62518	6.37386	6.05113	6.72824	6.44959	7.19573	6.39671	7.27908	7.23121	7.13658	5.77412	4.18086	5.5097
Btbd7	NM_172806	chr12	-	102784647	102878406	4306	238386	-	5730507E09Rik|8030448M07|E130118E17Rik|FUP1|mKIAA1525	12|12 E	BTB (POZ) domain containing 7	Mm.63456	ENSMUST00000045652	GO:0003674:molecular_function|GO:0005634:nucleus|GO:0007275:multicellular organism development|GO:0060693:regulation of branching involved in salivary gland morphogenesis|	34300	chr12:-:102784647-102878406	NM_172806	NM_172806(chr12:-:102784647-102878406)	9.51759	9.91267	9.648	9.57601	9.98058	9.55426	9.5813	9.53978	9.15755	9.49295	10.1234	9.55069	9.40156	9.80399	9.6269	9.22608	9.52163	9.54356	9.53808	9.42025	9.69672	9.74705	9.85254	9.91225	9.92542	10.1527	9.32815	9.228	9.48908	9.78683	9.37524	9.60033	9.67623	9.29893	9.68691	8.99544	9.83804	9.99378	9.65441	9.2519	9.52747	9.41372	9.56695	9.04663	8.92952	9.52588	9.21238	9.57569	9.48503	9.30751	9.81734	9.55753	9.80506	9.00848	8.82311	9.01878	8.78201
Btbd9	NM_027060	chr17	-	30215523	30576287	6857	224671	-	1700023F20Rik|4930402L05|AI464421	17|17 A3.3	BTB (POZ) domain containing 9	Mm.41220	ENSMUST00000168787	GO:0005737:cytoplasm|GO:0007616:long-term memory|GO:0008344:adult locomotory behavior|GO:0019005:SCF ubiquitin ligase complex|GO:0030162:regulation of proteolysis|GO:0031625:ubiquitin protein ligase binding|GO:0042428:serotonin metabolic process|GO:0042748:circadian sleep/wake cycle, non-REM sleep|GO:0042787:protein ubiquitination involved in ubiquitin-dependent protein catabolic process|GO:0043161:proteasome-mediated ubiquitin-dependent protein catabolic process|GO:0048512:circadian behavior|GO:0050804:modulation of synaptic transmission|GO:0050951:sensory perception of temperature stimulus|GO:0060586:multicellular organismal iron ion homeostasis|GO:1900242:regulation of synaptic vesicle endocytosis|	14995	chr17:-:30215523-30576287	NM_172618|NM_027060	NM_172618(chr17:-:30215523-30576287)||NM_027060(chr17:-:30215523-30576287)	8.80532	8.48244	8.68639	8.49479	9.4252	8.87438	8.70868	8.77055	8.00614	8.7457	8.81307	8.71278	8.67298	8.86775	8.66427	8.42149	8.26839	8.2593	8.48378	8.52508	8.89994	8.9871	8.9346	8.51507	8.73863	8.78787	8.99799	8.92717	8.70298	8.93167	8.44882	8.84983	8.98411	8.92705	8.77621	8.58063	9.0074	9.03965	8.67446	8.86775	8.89195	8.95778	8.86083	8.70745	8.28639	9.03064	8.32949	8.88324	8.49173	8.71235	9.02102	9.0948	8.98126	8.63339	8.78324	8.73775	8.52415
Btc	NM_007568	chr5	-	91357260	91402994	2876	12223	-	Bcn	5 E2|5 44.	betacellulin, epidermal growth factor family member	Mm.2024	ENSMUST00000121044	GO:0005154:epidermal growth factor receptor binding|GO:0005154:epidermal growth factor receptor binding|GO:0005576:extracellular region|GO:0005615:extracellular space|GO:0005886:plasma membrane|GO:0007173:epidermal growth factor receptor signaling pathway|GO:0007173:epidermal growth factor receptor signaling pathway|GO:0008083:growth factor activity|GO:0008083:growth factor activity|GO:0008284:positive regulation of cell proliferation|GO:0016020:membrane|GO:0016021:integral component of membrane|GO:0035810:positive regulation of urine volume|GO:0043066:negative regulation of apoptotic process|GO:0045597:positive regulation of cell differentiation|GO:0045840:positive regulation of mitotic nuclear division|GO:0045840:positive regulation of mitotic nuclear division|GO:0048146:positive regulation of fibroblast proliferation|GO:0051781:positive regulation of cell division|	1309	chr5:-:91357260-91402994	NM_007568	NM_007568(chr5:-:91357260-91402994)	4.43491	5.26002	5.53952	5.39623	6.55141	5.04196	4.67705	4.50322	5.66991	5.85748	6.00611	4.82115	5.09241	5.43015	4.93133	5.53994	4.55532	4.99064	6.09727	6.58626	4.20409	5.71202	5.96753	5.11766	4.56914	5.55131	0.788581	1.91349	2.46846	2.42843	7.21982	7.33808	5.67363	5.07636	1.90985	5.0117	4.51285	1.63924	5.4003	1.87532	3.26483	4.75348	5.58501	7.12369	5.68603	5.82238	5.31144	3.22264	4.99795	2.86935	6.21387	4.3425	3.74466	3.85202	4.90426	4.93302	4.71816
Btd	NM_025295	chr14	+	31641056	31668197	1942	26363	-	-	14|14 B	biotinidase	Mm.282679	ENSMUST00000090147	GO:0005576:extracellular region|GO:0005615:extracellular space|GO:0005615:extracellular space|GO:0005730:nucleolus|GO:0006768:biotin metabolic process|GO:0006807:nitrogen compound metabolic process|GO:0007417:central nervous system development|GO:0016787:hydrolase activity|GO:0016810:hydrolase activity, acting on carbon-nitrogen (but not peptide) bonds|GO:0016811:hydrolase activity, acting on carbon-nitrogen (but not peptide) bonds, in linear amides|GO:0043204:perikaryon|GO:0045177:apical part of cell|GO:0047708:biotinidase activity|GO:0070062:extracellular exosome|	37255	chr14:+:31641056-31668197	NM_025295	NM_025295(chr14:+:31641056-31668197)	8.95666	9.04154	9.3881	9.34435	9.86903	9.14864	9.42975	9.04519	9.4166	10.0323	8.96179	9.90224	9.34373	9.29492	9.29084	9.36193	9.18722	9.18492	9.16655	9.40158	9.67409	9.43066	9.49436	8.76869	9.31845	9.5959	9.32809	9.43548	9.48147	8.88559	9.26961	9.5647	9.27467	9.25136	8.87828	9.3591	9.01364	8.96678	9.30797	9.58291	9.16465	9.61522	9.49729	9.17768	9.01426	9.55045	9.26866	8.8969	9.03945	9.30954	8.77415	8.96159	9.22443	9.23318	8.87652	8.39539	9.57924
Btf3	NM_145455	chr13	-	98309896	98316967	1090	218490	-	1700054E11Rik	13|13 D1	basic transcription factor 3	Mm.371688	ENSMUST00000152704	GO:0001701:in utero embryonic development|GO:0003723:RNA binding|GO:0005634:nucleus|GO:0005737:cytoplasm|GO:0005829:cytosol|GO:0006351:transcription, DNA-templated|GO:0006355:regulation of transcription, DNA-templated|GO:0006810:transport|GO:0015031:protein transport|	37453	chr13:-:98309896-98316967	NM_001170540|NM_145455	NM_001170540(chr13:-:98309896-98317006)||NM_145455(chr13:-:98309896-98316967)	14.1696	13.006	13.4307	13.9355	12.755	13.6159	13.2013	13.7015	14.0748	13.2536	13.2013	13.5502	13.5806	13.1823	13.3053	13.9645	13.8977	13.7313	14.2907	14.3061	12.9926	13.2502	12.8873	14.129	13.5454	13.1828	13.3506	13.6919	13.517	13.8785	14.224	13.7674	13.4692	13.7656	13.5208	13.8893	13.4781	13.6969	13.6411	13.7674	13.7562	13.6045	13.3889	14.236	14.0147	13.0594	14.11	14.0918	13.8366	13.5755	14.129	13.4225	12.9952	13.7273	14.1613	14.1831	13.9904
Btf3l4	NM_027453	chr4	-	108814294	108833584	3111	70533	-	4632412E09Rik|5730434I03Rik|AI316863|AU022207|AW552446	4|4 C7	basic transcription factor 3-like 4	Mm.379178	ENSMUST00000102742	GO:0003674:molecular_function|GO:0005575:cellular_component|GO:0008150:biological_process|	40477	chr4:-:108814294-108833584	NM_027453	NM_027453(chr4:-:108814294-108833584)	11.0367	9.78755	10.4009	10.697	9.73318	10.2805	9.97109	10.377	10.9685	10.0588	10.115	10.3118	10.1184	9.89138	10.1199	10.5529	10.4417	10.1721	11.0774	10.9919	9.79551	10.0472	9.86625	10.7521	10.2709	10.0258	10.3354	10.8848	10.9039	10.8978	10.6405	10.3236	10.4941	10.7917	10.562	11.1728	10.4115	11.1858	11.0069	10.8504	11.0252	10.9018	10.3914	11.358	11.8306	10.0506	11.555	11.2796	10.9674	10.7478	11.6478	10.6822	10.3571	11.1421	11.7091	11.7923	11.0117
Btg1	NM_007569	chr10	+	96617000	96622811	5008	12226	-	AI426953|AW546738	10|10 C3	B cell translocation gene 1, anti-proliferative	Mm.23811	ENSMUST00000038377	GO:0005515:protein binding|GO:0005634:nucleus|GO:0005737:cytoplasm|GO:0006479:protein methylation|GO:0008285:negative regulation of cell proliferation|GO:0008285:negative regulation of cell proliferation|GO:0019899:enzyme binding|GO:0043085:positive regulation of catalytic activity|GO:0045603:positive regulation of endothelial cell differentiation|GO:0045663:positive regulation of myoblast differentiation|GO:0045766:positive regulation of angiogenesis|GO:2000271:positive regulation of fibroblast apoptotic process|	37521	chr10:+:96617000-96622811	NM_007569	NM_007569(chr10:+:96617000-96622811)	11.3003	10.855	11.2452	11.4043	11.9853	11.4019	11.2026	11.1179	11.3776	11.647	11.6851	11.1406	11.5716	11.4357	11.4888	11.5061	11.4351	11.3522	11.4463	11.5824	11.4883	11.4202	11.2683	11.4983	11.4746	11.3712	11.352	11.4467	11.3955	11.2963	11.8158	12.1809	11.4905	11.6306	11.6081	11.5832	11.2549	11.3814	11.5847	11.6953	11.3967	11.5788	11.5075	11.2438	11.4833	11.3634	11.2853	10.9165	11.6254	11.4892	11.4688	11.4407	11.2182	11.2935	11.1963	10.9743	11.3853
Btg1-ps2	NM_001034856	chrX	-	38038198	38043114	1194	194735	-	4930430D24Rik	X|X A3.3	B cell translocation gene 1, anti-proliferative, pseudogene 2	Mm.422929	ENSMUST00000089060		133112	chrX:-:38038198-38043114	NM_001034856	NM_001034856(chrX:-:38038198-38043114)	0.400335	1.39225	1.85314	1.33291	1.51888	0.568675	1.00181	0.901719	1.23891	1.89312	0.697685	1.45872	1.04713	1.23333	1.17192	0.993964	0.862514	0.885092	0.870403	1.04621	1.36456	1.4963	1.20095	0.968746	1.82919	1.18885	3.99262	6.09761	6.10117	4.88431	0.647241	0.860416	4.18071	3.1914	2.17949	6.18102	5.62188	7.13047	7.24199	0.886141	4.48921	6.59123	3.38316	1.2764	7.04143	4.72819	6.41382	3.79533	3.79253	3.80169	5.90707	6.15698	5.58063	4.77793	6.76905	7.09677	5.79868
Btg2	NM_007570	chr1	-	134074864	134079155	3083	12227	-	AA959598|APRO1|Pc3|TIS21	1 E4|1 58.	B cell translocation gene 2, anti-proliferative	Mm.392646	ENSMUST00000020692	GO:0000122:negative regulation of transcription from RNA polymerase II promoter|GO:0001078:transcriptional repressor activity, RNA polymerase II core promoter proximal region sequence-specific binding|GO:0005515:protein binding|GO:0006351:transcription, DNA-templated|GO:0006355:regulation of transcription, DNA-templated|GO:0006479:protein methylation|GO:0006974:cellular response to DNA damage stimulus|GO:0008285:negative regulation of cell proliferation|GO:0008306:associative learning|GO:0009952:anterior/posterior pattern specification|GO:0017148:negative regulation of translation|GO:0021542:dentate gyrus development|GO:0021954:central nervous system neuron development|GO:0030182:neuron differentiation|GO:0031175:neuron projection development|GO:0035914:skeletal muscle cell differentiation|GO:0043066:negative regulation of apoptotic process|GO:0043524:negative regulation of neuron apoptotic process|GO:0060213:positive regulation of nuclear-transcribed mRNA poly(A) tail shortening|GO:0070062:extracellular exosome|GO:2000178:negative regulation of neural precursor cell proliferation|	31406	chr1:-:134074864-134079155	NM_007570	NM_007570(chr1:-:134074864-134079155)	9.02496	8.98289	9.60054	9.47191	9.63572	9.19979	9.4439	9.25913	9.1355	9.83271	9.67703	9.40097	9.15941	9.42202	9.46183	9.80083	9.89221	9.56986	9.75872	9.77661	9.65802	9.62897	9.54289	9.63385	9.46231	9.41108	12.8016	12.7157	12.2106	12.4684	11.9319	11.3231	12.3005	12.5465	12.6492	12.1673	12.3773	12.4983	12.8086	12.151	12.1896	12.2175	12.3185	11.1401	12.2274	12.5963	12.6251	12.0678	11.8683	11.8637	11.6221	12.4847	12.2137	12.1745	11.1631	11.5069	12.188
Btrc	NM_001286466	chr19	+	45363733	45533343	6093	12234	-	Beta-Trcp1|E3RS-IkappaB|E3RSIkappaB|FWD1|Fbw1a|HOS|Slimb|b-TrCP|beta-TrCP	19|19 C3	beta-transducin repeat containing protein	Mm.119717	ENSMUST00000065601	GO:0000209:protein polyubiquitination|GO:0000209:protein polyubiquitination|GO:0004842:ubiquitin-protein transferase activity|GO:0004842:ubiquitin-protein transferase activity|GO:0005515:protein binding|GO:0005634:nucleus|GO:0005737:cytoplasm|GO:0006470:protein dephosphorylation|GO:0006511:ubiquitin-dependent protein catabolic process|GO:0008013:beta-catenin binding|GO:0008013:beta-catenin binding|GO:0016055:Wnt signaling pathway|GO:0016567:protein ubiquitination|GO:0019005:SCF ubiquitin ligase complex|GO:0030163:protein catabolic process|GO:0031146:SCF-dependent proteasomal ubiquitin-dependent protein catabolic process|GO:0031648:protein destabilization|GO:0033598:mammary gland epithelial cell proliferation|GO:0042752:regulation of circadian rhythm|GO:0042753:positive regulation of circadian rhythm|GO:0043122:regulation of I-kappaB kinase/NF-kappaB signaling|GO:0043161:proteasome-mediated ubiquitin-dependent protein catabolic process|GO:0045309:protein phosphorylated amino acid binding|GO:0045862:positive regulation of proteolysis|GO:0045892:negative regulation of transcription, DNA-templated|GO:0045893:positive regulation of transcription, DNA-templated|GO:0046983:protein dimerization activity|GO:0048511:rhythmic process|GO:0051726:regulation of cell cycle|GO:0060444:branching involved in mammary gland duct morphogenesis|GO:0060828:regulation of canonical Wnt signaling pathway|GO:0061136:regulation of proteasomal protein catabolic process|GO:0061630:ubiquitin protein ligase activity|GO:0061630:ubiquitin protein ligase activity|GO:0071407:cellular response to organic cyclic compound|	39330	chr19:+:45363733-45533343	NM_001037758|NM_001286465|NM_009771|NM_001286466	NM_001037758(chr19:+:45363733-45533343)||NM_001286465(chr19:+:45363733-45533343)||NM_009771(chr19:+:45363733-45533343)||NM_001286466(chr19:+:45363733-45533343)	8.5424	8.9685	8.49012	8.76409	8.87889	8.63588	9.07644	8.97084	8.11507	8.65766	8.57187	8.30403	8.74803	8.88106	8.68314	8.67995	8.41264	8.52363	8.31914	7.76636	8.83239	8.65697	8.97723	8.29505	7.88579	8.22332	9.02611	9.04721	8.79948	8.82502	8.38719	8.3013	8.8266	9.06944	8.94181	8.68075	8.82659	8.8401	9.08539	9.1368	8.62119	8.35165	8.89864	8.12312	9.10722	8.70115	8.69498	8.70791	8.40937	9.27245	8.41021	8.8367	9.01138	8.82953	7.67796	8.91427	8.85745
Bub1	NM_009772	chr2	-	127800199	127831859	4334	12235	-	AL022991|Bub1a|C80208|D2Xrf87	2 F1|2 62.	BUB1, mitotic checkpoint serine/threonine kinase	Mm.2185	ENSMUST00000028858	GO:0000166:nucleotide binding|GO:0000775:chromosome, centromeric region|GO:0000776:kinetochore|GO:0000776:kinetochore|GO:0000777:condensed chromosome kinetochore|GO:0000778:condensed nuclear chromosome kinetochore|GO:0000780:condensed nuclear chromosome, centromeric region|GO:0000942:condensed nuclear chromosome outer kinetochore|GO:0004672:protein kinase activity|GO:0004672:protein kinase activity|GO:0004674:protein serine/threonine kinase activity|GO:0005524:ATP binding|GO:0005634:nucleus|GO:0005654:nucleoplasm|GO:0005694:chromosome|GO:0005829:cytosol|GO:0006468:protein phosphorylation|GO:0006915:apoptotic process|GO:0007049:cell cycle|GO:0007059:chromosome segregation|GO:0007063:regulation of sister chromatid cohesion|GO:0007067:mitotic nuclear division|GO:0007094:mitotic spindle assembly checkpoint|GO:0007094:mitotic spindle assembly checkpoint|GO:0009790:embryo development|GO:0016020:membrane|GO:0016301:kinase activity|GO:0016310:phosphorylation|GO:0016740:transferase activity|GO:0051301:cell division|GO:0051754:meiotic sister chromatid cohesion, centromeric|GO:0051983:regulation of chromosome segregation|GO:0071173:spindle assembly checkpoint|GO:0071173:spindle assembly checkpoint|GO:0071174:mitotic spindle checkpoint|GO:2001244:positive regulation of intrinsic apoptotic signaling pathway|	37910	chr2:-:127800199-127831859	NM_001113179|NM_009772	NM_001113179(chr2:-:127800199-127831859)||NM_009772(chr2:-:127800199-127831859)	9.04209	9.66818	8.89218	9.33316	8.11064	8.98866	9.5985	9.17214	9.77747	8.33507	9.32043	8.41753	8.6829	9.39365	9.29067	9.25054	8.8862	9.08861	8.9154	8.96924	9.03734	9.3308	9.14171	9.29791	9.0628	8.82966	9.16513	9.81878	9.38469	8.93803	8.80826	7.92037	8.55195	8.82262	8.8909	8.54454	8.75544	8.3071	7.22547	9.50337	8.88027	8.07751	9.22074	9.47171	7.94298	8.24855	8.39471	9.13255	8.28161	7.66545	7.70777	8.34594	8.09783	8.64623	7.91803	8.86351	8.40775
Bub1b	NM_009773	chr2	+	118598210	118641592	3669	12236	-	AU045529|BUBR1	2|2 E5	BUB1B, mitotic checkpoint serine/threonine kinase	Mm.29133	ENSMUST00000038341	GO:0000166:nucleotide binding|GO:0000775:chromosome, centromeric region|GO:0000776:kinetochore|GO:0000776:kinetochore|GO:0000776:kinetochore|GO:0000777:condensed chromosome kinetochore|GO:0000778:condensed nuclear chromosome kinetochore|GO:0000940:condensed chromosome outer kinetochore|GO:0000940:condensed chromosome outer kinetochore|GO:0004672:protein kinase activity|GO:0004672:protein kinase activity|GO:0004674:protein serine/threonine kinase activity|GO:0005515:protein binding|GO:0005524:ATP binding|GO:0005634:nucleus|GO:0005694:chromosome|GO:0005737:cytoplasm|GO:0005829:cytosol|GO:0006468:protein phosphorylation|GO:0006915:apoptotic process|GO:0007049:cell cycle|GO:0007067:mitotic nuclear division|GO:0007091:metaphase/anaphase transition of mitotic cell cycle|GO:0007094:mitotic spindle assembly checkpoint|GO:0007094:mitotic spindle assembly checkpoint|GO:0016301:kinase activity|GO:0016310:phosphorylation|GO:0016740:transferase activity|GO:0034501:protein localization to kinetochore|GO:0048471:perinuclear region of cytoplasm|GO:0051301:cell division|GO:0051754:meiotic sister chromatid cohesion, centromeric|GO:0071459:protein localization to chromosome, centromeric region|	933	chr2:+:118598210-118641592	NM_009773	NM_009773(chr2:+:118598210-118641592)	8.70936	10.3992	9.07488	9.27736	8.89145	8.89826	10.0353	9.74274	9.0572	8.63478	9.77965	8.76063	8.55228	10.0461	9.49599	9.20442	9.12292	9.32552	8.39205	8.78037	9.55255	9.51502	9.86984	9.23347	9.47334	9.5183	9.6282	9.44409	9.06191	8.92599	8.56629	7.99129	8.72438	9.01834	8.92144	8.27452	9.16737	7.60143	7.9829	8.92805	8.7609	8.39083	9.23287	8.53944	7.30333	8.74435	8.07454	8.93258	8.00777	7.88751	6.91803	8.11995	8.39783	8.14032	8.57095	8.25753	8.07386
Bub3	NM_001317350	chr7	+	131560493	131571892	2027	12237	-	AU019800|AU021329|AU043350|AW146323|C78067	7 F3|7 74.	BUB3 mitotic checkpoint protein	Mm.927	ENSMUST00000207442	GO:0000070:mitotic sister chromatid segregation|GO:0000775:chromosome, centromeric region|GO:0000776:kinetochore|GO:0005634:nucleus|GO:0005654:nucleoplasm|GO:0005694:chromosome|GO:0007049:cell cycle|GO:0007059:chromosome segregation|GO:0007067:mitotic nuclear division|GO:0008608:attachment of spindle microtubules to kinetochore|GO:0051301:cell division|GO:0051321:meiotic cell cycle|GO:0051983:regulation of chromosome segregation|GO:0071173:spindle assembly checkpoint|GO:0071173:spindle assembly checkpoint|	3470	chr7:+:131560493-131571892	NM_009774|NM_001317350	NM_009774(chr7:+:131560369-131571892)||NM_001317350(chr7:+:131560493-131571892)	10.7889	10.7867	10.6484	10.861	10.292	10.7695	10.9136	10.9882	11.0735	10.5823	10.9109	10.3194	10.9026	10.836	10.8731	10.929	10.6409	10.7285	10.6336	10.6728	10.6601	10.872	10.6792	10.6181	10.5533	10.4179	10.8432	11.2211	10.8057	10.5859	10.7502	10.1875	10.5259	10.4934	10.4415	10.6336	10.4616	10.1835	10.0061	10.8932	10.4868	10.5801	10.5399	10.0084	10.3846	10.2896	10.4042	10.6467	10.3029	10.1071	9.90795	10.0539	10.3302	10.7999	10.1635	10.4982	10.7293
Bud13	NM_146000	chr9	+	46283011	46298783	2208	215051	-	AV305342|D030060M11Rik	9|9 A5.2	BUD13 homolog	Mm.32648	ENSMUST00000074957	GO:0003723:RNA binding|GO:0005634:nucleus|GO:0008150:biological_process|	13102	chr9:+:46283011-46298783	NM_146000	NM_146000(chr9:+:46283011-46298783)	7.81761	8.37634	8.40047	7.72346	8.12789	7.7825	8.17446	8.0595	7.83479	8.03359	8.3443	8.19635	8.27735	8.42708	8.35478	7.7709	7.98254	7.87209	7.66118	7.48559	8.47082	8.14784	8.38573	8.10799	7.92933	8.3709	9.01454	8.70224	8.84788	8.96961	8.70168	8.34767	8.57794	8.5485	8.57948	8.72928	8.90092	8.23011	8.9327	8.85406	8.16142	8.04261	8.42452	8.77292	8.32564	8.53457	8.57867	8.71563	8.38824	8.35878	8.10998	8.4551	8.7955	8.656	8.57571	8.19474	8.4951
Bud31	NM_001008705	chr5	+	145140375	145148078	730	231889	-	C77604|EDG-2|EDG2|G10	5|5 G2	BUD31 homolog	Mm.277413	ENSMUST00000162308	GO:0000398:mRNA splicing, via spliceosome|GO:0003674:molecular_function|GO:0005634:nucleus|GO:0005681:spliceosomal complex|		chr5:+:145140375-145148078	NM_001310770|NM_001310771|NM_001008705	NM_001310770(chr5:+:145140436-145148078)||NM_001310771(chr5:+:145140375-145148078)||NM_001008705(chr5:+:145140375-145148078)	11.813	9.99287	10.9167	11.5227	9.86727	10.8973	10.1111	10.6569	11.5101	10.8905	10.1837	11.4227	10.7504	10.157	10.4632	11.4298	11.1784	11.1496	11.9701	12.1348	10.2363	10.4579	9.80315	11.6694	10.9126	10.7039	11.0026	11.6221	11.6062	12.2037	12.0691	10.988	11.6562	11.8576	11.5082	12.3041	11.328	12.0855	12.0025	11.7983	11.9797	11.7994	11.0887	12.7059	12.8776	10.7998	12.8152	12.598	12.2649	11.6698	12.5079	11.5731	11.2008	12.1139	12.8267	12.8366	12.1777
Bves	NM_024285	chr10	+	45335761	45369708	1607	23828	-	Pop1|Popdc1|mBVES	10 B2|10 2	blood vessel epicardial substance	Mm.332793	ENSMUST00000095715	GO:0000166:nucleotide binding|GO:0001921:positive regulation of receptor recycling|GO:0002027:regulation of heart rate|GO:0002244:hematopoietic progenitor cell differentiation|GO:0002931:response to ischemia|GO:0005198:structural molecule activity|GO:0005515:protein binding|GO:0005886:plasma membrane|GO:0005901:caveola|GO:0005923:bicellular tight junction|GO:0005923:bicellular tight junction|GO:0007155:cell adhesion|GO:0007275:multicellular organism development|GO:0007507:heart development|GO:0007519:skeletal muscle tissue development|GO:0008360:regulation of cell shape|GO:0016020:membrane|GO:0016021:integral component of membrane|GO:0016021:integral component of membrane|GO:0016192:vesicle-mediated transport|GO:0016328:lateral plasma membrane|GO:0016328:lateral plasma membrane|GO:0030054:cell junction|GO:0030054:cell junction|GO:0030552:cAMP binding|GO:0031253:cell projection membrane|GO:0034446:substrate adhesion-dependent cell spreading|GO:0040017:positive regulation of locomotion|GO:0042383:sarcolemma|GO:0042383:sarcolemma|GO:0042391:regulation of membrane potential|GO:0043087:regulation of GTPase activity|GO:0048278:vesicle docking|GO:0060931:sinoatrial node cell development|GO:0060973:cell migration involved in heart development|GO:0090136:epithelial cell-cell adhesion|GO:2001135:regulation of endocytic recycling|	48497	chr10:+:45335761-45369708	NM_024285	NM_024285(chr10:+:45335761-45369708)	4.15615	2.88854	3.97529	3.15422	4.67556	2.77053	5.59881	4.67465	3.09201	0.519611	3.2594	3.8232	4.65964	5.18588	4.69822	3.74657	3.34852	4.74765	4.38966	4.37144	3.79663	4.24883	4.46637	2.43497	5.32732	3.59831	5.74922	7.09713	5.92577	6.6604	7.48032	6.26469	5.74247	7.78089	5.28677	5.21215	6.2526	5.00816	5.81205	7.16944	5.70682	2.08007	6.86348	8.05854	6.40442	6.22122	6.53718	5.99096	7.11175	6.29669	5.77432	4.56922	5.23179	4.41879	7.02951	5.06387	5.25182
Bvht	NR_045420	chr18	+	61639652	61647485	601	545261	-	Braveheart|Gm20748	18|18 E1	braveheart long non-coding RNA	Mm.426593	ENSMUST00000183087			chr18:+:61639652-61647485	NR_045420	NR_045420(chr18:+:61639652-61647485)	7.97074	6.80442	7.32242	7.1372	6.85231	5.6763	6.54167	6.76449	8.21516	7.62202	6.95773	7.56632	7.11367	6.51437	6.66169	7.74397	7.45946	7.13516	8.27309	8.50257	6.39714	6.61597	6.38045	7.53638	6.51373	6.78296	6.07455	6.52803	5.93534	7.01823	7.22561	7.58994	6.62521	6.37789	6.4123	7.45069	6.47704	6.04589	6.63493	5.91797	6.99342	6.33562	7.5323	8.76639	7.86043	6.87865	7.90952	6.85995	6.96142	7.00235	6.7069	7.20001	6.84833	7.25395	8.89531	7.51343	6.98528
Bysl	NM_016859	chr17	-	47599330	47611492	3854	53414	-	Bys|Enp1	17 C|17 23	bystin-like	Mm.472101	ENSMUST00000024783	GO:0000462:maturation of SSU-rRNA from tricistronic rRNA transcript (SSU-rRNA, 5.8S rRNA, LSU-rRNA)|GO:0001701:in utero embryonic development|GO:0001825:blastocyst formation|GO:0001829:trophectodermal cell differentiation|GO:0003723:RNA binding|GO:0005634:nucleus|GO:0005730:nucleolus|GO:0005730:nucleolus|GO:0005737:cytoplasm|GO:0005737:cytoplasm|GO:0005881:cytoplasmic microtubule|GO:0007155:cell adhesion|GO:0008283:cell proliferation|GO:0016020:membrane|GO:0042254:ribosome biogenesis|GO:0042995:cell projection|GO:0043231:intracellular membrane-bounded organelle|GO:0045177:apical part of cell|GO:0048471:perinuclear region of cytoplasm|	2991	chr17:-:47599330-47611492	NM_016859	NM_016859(chr17:-:47599330-47611492)	9.56609	9.96333	9.21102	9.35718	9.546	9.75201	9.6148	9.76447	9.37106	9.25493	9.62281	9.3482	10.0425	9.87244	9.70321	9.59003	9.31451	9.60557	8.91772	9.06712	9.67187	9.57714	9.60443	8.99439	9.54196	9.34007	9.87911	9.76326	9.12427	8.98187	8.94525	8.77995	9.10661	9.28142	9.01816	8.91493	9.02419	8.27818	9.2187	9.23784	8.86963	8.57805	9.29857	8.51401	8.07717	9.14721	8.57796	8.78092	8.55452	8.2152	7.41633	8.69579	9.11483	8.63912	8.82203	7.8533	8.50674
Bzw1	NM_025824	chr1	+	58393135	58406548	2833	66882	-	1200015E15Rik|mKIAA0005	1|1 C1.3	basic leucine zipper and W2 domains 1	Mm.21848	ENSMUST00000050552	GO:0003723:RNA binding|GO:0005737:cytoplasm|GO:0005913:cell-cell adherens junction|GO:0006351:transcription, DNA-templated|GO:0006355:regulation of transcription, DNA-templated|GO:0016020:membrane|GO:0098609:cell-cell adhesion|GO:0098641:cadherin binding involved in cell-cell adhesion|	41651	chr1:+:58393135-58406548	NM_025824	NM_025824(chr1:+:58393135-58406548)	14.0029	13.5642	14.0145	14.3203	13.2291	13.9133	13.7786	14.0145	14.3655	13.684	13.8203	13.6483	13.752	13.7438	13.8931	14.1102	14.0558	13.7914	14.304	14.0962	13.8106	13.8496	13.7883	13.9383	13.9549	13.6934	13.3883	13.7418	13.8403	13.7038	13.6031	13.4005	13.5076	13.3248	13.3725	13.7692	13.4468	13.6797	13.631	13.8136	13.7244	13.757	13.4111	13.6911	13.8661	13.1395	13.572	14.0335	13.7038	13.5519	13.663	13.3997	13.4253	13.5641	13.4678	13.7244	13.3077
Bzw2	NM_025840	chr12	-	36091834	36156825	1871	66912	-	1110001I24Rik|Bdm2|HSPC028	12|12 A3	basic leucine zipper and W2 domains 2	Mm.288669	ENSMUST00000020856	GO:0005737:cytoplasm|GO:0005913:cell-cell adherens junction|GO:0007275:multicellular organism development|GO:0007399:nervous system development|GO:0016020:membrane|GO:0030154:cell differentiation|GO:0098609:cell-cell adhesion|GO:0098641:cadherin binding involved in cell-cell adhesion|	8530	chr12:-:36091834-36156825	NM_025840	NM_025840(chr12:-:36091834-36156825)	10.951	10.7055	10.2675	10.7714	10.6712	10.8769	10.7468	10.9458	10.7671	10.4811	11.1131	10.363	10.8515	10.7242	10.5163	10.9293	10.8145	10.8941	10.6506	10.9264	10.4677	10.6791	10.5816	10.5287	10.4309	10.2346	9.2158	9.8207	9.2996	9.55291	10.1541	10.6195	9.60486	9.72047	9.58943	9.70748	9.45523	8.97021	8.92377	9.87495	9.41348	9.365	9.6884	10.4793	10.0114	9.49516	9.80333	8.84023	9.37841	9.41439	9.40783	8.67823	8.98023	8.9137	9.85535	9.30328	9.7953
C030006K11Rik	NM_145472	chr15	-	76721464	76723845	1759	223665	-	1110033I13Rik	15|15 D3	RIKEN cDNA C030006K11 gene	Mm.291713	ENSMUST00000036247	GO:0003674:molecular_function|GO:0005739:mitochondrion|GO:0008150:biological_process|	17079	chr15:-:76721464-76723845	NM_176828|NM_145472	NM_176828(chr15:-:76721464-76723845)||NM_145472(chr15:-:76721464-76723845)	7.35241	8.49652	8.24571	7.29618	8.32613	7.48774	8.05688	8.14526	7.5766	8.04813	7.89829	7.91542	7.45805	8.38888	8.24278	7.57685	7.87965	7.58337	6.84843	6.95037	8.40841	8.34486	8.53924	6.88634	6.50135	7.50866	6.11082	3.94277	3.91339	4.93338	6.32975	7.41386	6.97904	6.00093	5.85914	5.35118	6.30881	5.84463	5.13744	6.25452	3.3499	5.52254	5.19275	5.17243	5.21775	6.08631	6.44285	5.33196	5.14668	5.69808	5.59893	6.28547	6.42977	5.45027	5.31946	6.01306	6.53638
C130026I21Rik	NM_001037909	chr1	-	85246343	85270566	1887	620078	-	4930565N07Rik|OTTMUSG00000029174	1|1 C5	RIKEN cDNA C130026I21 gene	Mm.386456	ENSMUST00000064341	GO:0005575:cellular_component|	131208	chr1:-:85246343-85270566	NM_175219|NM_001037909	NM_175219(chr1:-:85246343-85270566)||NM_001037909(chr1:-:85246343-85270566)	4.05262	0.32569	4.60645	4.89223	4.93341	3.78627	3.79627	4.441	4.22185	4.25194	3.88933	4.33529	1.97665	3.95922	3.63605	3.27757	1.60734	1.41569	3.85516	3.27588	3.68606	3.84356	0.328248	1.28311	0.541141	1.14075	4.17068	6.17236	6.09124	5.66802	5.37365	3.79149	5.83745	3.98096	5.05115	6.60952	6.81532	4.31273	6.56163	3.00065	4.86616	5.94147	5.49024	7.26513	7.83508	3.94791	6.02797	5.75453	3.87248	5.52847	4.55249	3.94791	4.59597	5.22139	6.3943	5.95716	4.29812
C130074G19Rik	NM_178692	chr1	-	184871925	184883036	2853	226777	-	-	1|1 H5	RIKEN cDNA C130074G19 gene	Mm.169542	ENSMUST00000048308	GO:0003674:molecular_function|GO:0005575:cellular_component|GO:0008150:biological_process|GO:0016020:membrane|GO:0016021:integral component of membrane|	11669	chr1:-:184871925-184883036	NM_178692	NM_178692(chr1:-:184871925-184883036)	10.4112	11.6657	11.3633	10.8243	11.2522	10.3159	11.4873	11.6129	10.7657	10.8292	11.0311	10.7722	10.414	11.5582	11.2335	10.6266	10.7435	11.017	10.8097	10.789	10.8035	10.8976	11.1138	10.823	10.8947	11.141	8.46509	7.35303	7.87472	8.27775	8.85913	10.2543	8.70692	9.00648	9.06173	8.35655	7.92554	8.65636	7.70361	9.33121	8.63904	8.92763	8.41817	8.95902	7.58086	8.80058	7.62153	8.42769	8.25717	9.35477	7.98852	8.96733	8.19014	8.80149	7.42493	8.22972	10.5737
C1d	NM_001330649	chr11	+	17257687	17269176	3236	57316	-	1110036E10Rik|AI875855|SUN-CoR	11|11 A3.1	C1D nuclear receptor co-repressor	Mm.287982	ENSMUST00000000594	GO:0000460:maturation of 5.8S rRNA|GO:0003677:DNA binding|GO:0003714:transcription corepressor activity|GO:0003723:RNA binding|GO:0005515:protein binding|GO:0005634:nucleus|GO:0005730:nucleolus|GO:0005737:cytoplasm|GO:0006351:transcription, DNA-templated|GO:0006355:regulation of transcription, DNA-templated|GO:0006364:rRNA processing|GO:0006915:apoptotic process|GO:0016922:ligand-dependent nuclear receptor binding|GO:0017053:transcriptional repressor complex|GO:0045892:negative regulation of transcription, DNA-templated|	4619	chr11:+:17257687-17269176	NM_020558|NM_001330649	NM_020558(chr11:+:17257546-17269176)||NM_001330649(chr11:+:17257687-17269176)	12.0947	10.2185	11.227	11.5743	9.93288	11.1396	10.5482	10.8905	11.6505	10.9243	10.4172	11.4964	10.8474	10.3206	10.5423	11.7327	11.5407	11.2798	12.2088	12.4722	10.3094	10.5591	9.97815	12.2025	11.0034	10.9358	10.6969	11.0781	11.2363	12.3959	12.0741	11.3734	11.5074	12.0505	11.4084	12.2188	11.481	12.491	12.3814	11.8301	12.1442	12.0399	10.6386	13.1404	13.0988	10.5451	12.9669	12.6319	12.3143	11.924	13.2274	11.9001	11.1789	12.291	13.3478	13.1813	12.5625
C1galt1	NM_052993	chr6	+	7845223	7872042	2065	94192	-	2210410E06Rik|AV284120|T-synthase	6|6 A1	core 1 synthase, glycoprotein-N-acetylgalactosamine 3-beta-galactosyltransferase, 1	Mm.102752	ENSMUST00000040159	GO:0001525:angiogenesis|GO:0001525:angiogenesis|GO:0001822:kidney development|GO:0006493:protein O-linked glycosylation|GO:0007275:multicellular organism development|GO:0008378:galactosyltransferase activity|GO:0016020:membrane|GO:0016021:integral component of membrane|GO:0016263:glycoprotein-N-acetylgalactosamine 3-beta-galactosyltransferase activity|GO:0016263:glycoprotein-N-acetylgalactosamine 3-beta-galactosyltransferase activity|GO:0016266:O-glycan processing|GO:0016267:O-glycan processing, core 1|GO:0016267:O-glycan processing, core 1|GO:0016740:transferase activity|GO:0016757:transferase activity, transferring glycosyl groups|GO:0030154:cell differentiation|GO:0046872:metal ion binding|GO:0060576:intestinal epithelial cell development|	10599	chr6:+:7845223-7872042	NM_052993	NM_052993(chr6:+:7845223-7872042)	10.8496	10.6151	11.225	11.2591	11.07	10.9609	10.4874	10.5999	11.0739	11.1009	11.3358	10.5891	10.7198	10.4915	10.7757	10.841	10.9129	10.8326	11.5981	11.1201	10.91	10.8506	10.8406	10.9365	10.9265	10.8758	10.2357	10.6518	10.2846	10.578	11.0396	11.2981	10.4124	10.3034	10.3225	10.5357	10.2676	10.634	10.7461	10.3781	10.4286	10.5761	10.4346	10.8928	10.7665	10.1844	10.6191	10.5806	10.9562	10.5794	10.9186	10.1535	10.468	10.3351	10.8088	10.7405	9.68912
C1galt1c1	NM_021550	chrX	-	38630782	38635143	1507	59048	-	1500002I11Rik|AB030184|C1GalT2|C81205|Cosmc	X|X A3.3	C1GALT1-specific chaperone 1	Mm.441410	ENSMUST00000058265	GO:0006493:protein O-linked glycosylation|GO:0006493:protein O-linked glycosylation|GO:0016020:membrane|GO:0016021:integral component of membrane|GO:0016263:glycoprotein-N-acetylgalactosamine 3-beta-galactosyltransferase activity|GO:0016267:O-glycan processing, core 1|GO:0030168:platelet activation|GO:0036344:platelet morphogenesis|GO:0051347:positive regulation of transferase activity|GO:0070062:extracellular exosome|	10993	chrX:-:38630782-38635143	NM_021550	NM_021550(chrX:-:38630782-38635143)	9.36388	8.2132	9.18769	9.65676	8.75218	8.87467	8.62141	8.53183	9.86678	9.54737	8.52945	9.49536	9.2457	8.40217	8.94035	9.32353	8.81033	8.79129	9.43753	9.57086	8.9643	8.92142	8.5435	8.84531	8.94533	8.65117	8.04628	8.84227	8.59184	8.12807	9.20259	8.88152	8.38502	8.48741	8.1341	8.52618	8.00191	8.33794	8.40658	8.5936	7.82073	9.12303	8.19957	9.43527	9.61056	8.32694	9.10917	8.58519	8.51094	8.1059	8.69496	8.04065	7.97688	8.72157	9.30092	8.99626	9.21314
C1qa	NM_007572	chr4	-	136895915	136898844	1082	12259	-	AI255395|C1q	4 D3|4 69.	complement component 1, q subcomponent, alpha polypeptide	Mm.439957	ENSMUST00000046285	GO:0002376:immune system process|GO:0005515:protein binding|GO:0005576:extracellular region|GO:0005581:collagen trimer|GO:0005615:extracellular space|GO:0006958:complement activation, classical pathway|GO:0045087:innate immune response|GO:0070062:extracellular exosome|	7249	chr4:-:136895915-136898844	NM_007572	NM_007572(chr4:-:136895915-136898844)	9.11613	8.7826	8.82661	9.36595	9.93083	9.1097	9.60973	10.3776	9.62648	8.96757	9.47365	8.32041	9.32924	9.8575	9.97838	8.52791	8.45578	9.30805	8.34893	8.69493	8.4677	8.63479	8.5446	9.05912	9.12327	7.70226	6.5844	6.98753	5.78209	6.58457	7.58477	8.91142	7.27782	7.16464	6.22611	7.10212	5.99859	5.68474	5.58191	6.31578	6.24808	7.0825	7.05715	9.43989	5.93292	6.52027	6.63029	4.85855	4.77247	7.96148	6.67873	5.38595	5.91346	6.48373	5.43737	4.91616	6.96039
C1qb	NM_009777	chr4	-	136880144	136886177	1062	12260	-	-	4 D3|4 69.	complement component 1, q subcomponent, beta polypeptide	Mm.2570	ENSMUST00000046384	GO:0002376:immune system process|GO:0005576:extracellular region|GO:0005581:collagen trimer|GO:0005602:complement component C1 complex|GO:0005615:extracellular space|GO:0006958:complement activation, classical pathway|GO:0042803:protein homodimerization activity|GO:0045087:innate immune response|GO:0048839:inner ear development|GO:0070062:extracellular exosome|GO:0072562:blood microparticle|	418	chr4:-:136880144-136886177	NM_009777	NM_009777(chr4:-:136880144-136886177)	9.82021	9.33042	9.71413	9.96336	10.0131	9.225	9.92871	10.6482	10.1499	9.4412	9.93552	9.39478	9.61302	10.0387	10.3886	8.78116	8.64768	9.48787	9.28429	9.24091	8.97819	9.10704	8.82184	9.46976	9.46799	8.38913	6.92264	6.76858	7.33002	7.90398	8.157	9.10555	7.39865	7.47515	7.35985	7.80196	7.42969	8.39938	6.96795	7.835	8.0558	8.43205	7.75871	10.5983	7.10415	6.41013	7.36227	7.23331	6.09534	8.43087	7.92282	7.72699	6.8947	7.2416	7.78131	8.79356	7.8363
C1qbp	NM_007573	chr11	-	70977845	70983026	1165	12261	-	AA407365|AA986492|D11Wsu182e|HABP1|P32|gC1qBP	11 B4|11 4	complement component 1, q subcomponent binding protein	Mm.30049	ENSMUST00000078528	GO:0000122:negative regulation of transcription from RNA polymerase II promoter|GO:0001849:complement component C1q binding|GO:0002250:adaptive immune response|GO:0002376:immune system process|GO:0003714:transcription corepressor activity|GO:0003729:mRNA binding|GO:0005080:protein kinase C binding|GO:0005515:protein binding|GO:0005540:hyaluronic acid binding|GO:0005576:extracellular region|GO:0005615:extracellular space|GO:0005634:nucleus|GO:0005737:cytoplasm|GO:0005739:mitochondrion|GO:0005739:mitochondrion|GO:0005759:mitochondrial matrix|GO:0005829:cytosol|GO:0005886:plasma membrane|GO:0005886:plasma membrane|GO:0006351:transcription, DNA-templated|GO:0006355:regulation of transcription, DNA-templated|GO:0006397:mRNA processing|GO:0006915:apoptotic process|GO:0006958:complement activation, classical pathway|GO:0008134:transcription factor binding|GO:0008380:RNA splicing|GO:0009986:cell surface|GO:0014065:phosphatidylinositol 3-kinase signaling|GO:0016020:membrane|GO:0030449:regulation of complement activation|GO:0030984:kininogen binding|GO:0031690:adrenergic receptor binding|GO:0032689:negative regulation of interferon-gamma production|GO:0032695:negative regulation of interleukin-12 production|GO:0039534:negative regulation of MDA-5 signaling pathway|GO:0039536:negative regulation of RIG-I signaling pathway|GO:0042254:ribosome biogenesis|GO:0042256:mature ribosome assembly|GO:0042256:mature ribosome assembly|GO:0043065:positive regulation of apoptotic process|GO:0045087:innate immune response|GO:0045785:positive regulation of cell adhesion|GO:0048025:negative regulation of mRNA splicing, via spliceosome|GO:0050687:negative regulation of defense response to virus|GO:0051897:positive regulation of protein kinase B signaling|GO:0070131:positive regulation of mitochondrial translation|GO:0090023:positive regulation of neutrophil chemotaxis|GO:0097177:mitochondrial ribosome binding|GO:1900026:positive regulation of substrate adhesion-dependent cell spreading|GO:1901165:positive regulation of trophoblast cell migration|GO:2000510:positive regulation of dendritic cell chemotaxis|	31023	chr11:-:70977845-70983026	NM_007573	NM_007573(chr11:-:70977845-70983026)	11.3507	11.7187	11.1271	11.5926	10.9309	11.2378	11.578	11.9258	11.6669	10.7931	11.564	10.9544	11.4505	11.6386	11.3587	11.4488	11.3161	11.3924	10.8726	11.2772	11.4022	11.6282	11.4961	11.364	11.1694	11.0302	11.4914	11.4958	11.3812	11.5409	11.3494	10.9146	11.1397	11.0588	10.9934	11.3115	11.1546	11.2451	10.934	11.6228	11.4386	11.3736	11.0535	11.5816	10.9777	10.5248	11.2186	11.5088	10.7867	10.8152	11.3544	10.6864	10.6156	11.2674	11.3113	11.6668	11.5018
C1qc	NM_007574	chr4	-	136889801	136892914	1054	12262	-	AI385742|C1qg|Ciqc	4 D3|4 69.	complement component 1, q subcomponent, C chain	Mm.439732	ENSMUST00000046332	GO:0002376:immune system process|GO:0005576:extracellular region|GO:0005581:collagen trimer|GO:0005615:extracellular space|GO:0005615:extracellular space|GO:0006958:complement activation, classical pathway|GO:0030853:negative regulation of granulocyte differentiation|GO:0045087:innate immune response|GO:0045650:negative regulation of macrophage differentiation|GO:0070062:extracellular exosome|GO:0072562:blood microparticle|	32020	chr4:-:136889801-136892914	NM_007574	NM_007574(chr4:-:136889801-136892914)	8.76778	8.39303	8.63638	9.15579	9.57379	8.95508	9.32252	9.75193	9.1766	8.63585	9.04465	8.88148	9.14008	9.4868	9.77718	8.29113	7.95013	8.89141	8.45588	9.03353	8.56425	8.87824	8.42921	8.81108	9.04869	7.98133	5.69724	6.10386	5.37095	7.34779	7.78301	8.52742	7.00202	7.29164	5.8335	7.20844	6.00294	7.34868	6.26859	6.82007	6.98878	7.80066	6.12601	9.89916	7.01759	6.01183	6.51227	6.32461	5.8657	7.86372	5.32333	6.59662	7.04417	6.93083	5.11614	6.64913	7.00873
C1ql2	NM_207233	chr1	+	120340581	120343174	2000	226359	-	BC040774|CTRP10	1|1 E2.3	complement component 1, q subcomponent-like 2	Mm.337409	ENSMUST00000037286	GO:0005515:protein binding|GO:0005576:extracellular region|GO:0005581:collagen trimer|GO:0042802:identical protein binding|GO:0051259:protein oligomerization|	18792	chr1:+:120340581-120343174	NM_207233	NM_207233(chr1:+:120340581-120343174)	2.08359	1.46122	1.88991	1.40602	1.579	0.69517	1.09805	1.00495	1.31859	1.9271	3.4135	1.52304	1.7095	1.08474	1.01349	1.90993	0.654532	1.09748	0.975821	1.13934	1.43546	1.558	1.28328	0.567521	0.69517	1.27202	8.22999	7.97605	7.68333	6.9621	5.75054	6.9786	7.3082	6.93098	7.63211	7.85978	8.15353	5.57128	6.74181	6.30179	7.06064	4.67504	7.28878	4.26494	4.99289	7.22936	5.7474	6.22133	5.68305	3.53328	1.84397	4.90914	4.98737	5.39161	5.05148	2.81993	4.13148
C1qtnf1	NM_001204129	chr11	+	118428456	118451782	4393	56745	-	1600017K21Rik|CTRP1|Zsig37	11|11 E2	C1q and tumor necrosis factor related protein 1	Mm.23845	ENSMUST00000017590	GO:0005518:collagen binding|GO:0005576:extracellular region|GO:0005581:collagen trimer|GO:0005615:extracellular space|GO:0005615:extracellular space|GO:0005634:nucleus|GO:0005829:cytosol|GO:0005887:integral component of plasma membrane|GO:0007204:positive regulation of cytosolic calcium ion concentration|GO:0010544:negative regulation of platelet activation|GO:0010628:positive regulation of gene expression|GO:0010906:regulation of glucose metabolic process|GO:0043410:positive regulation of MAPK cascade|GO:0051260:protein homooligomerization|GO:0051897:positive regulation of protein kinase B signaling|GO:0070208:protein heterotrimerization|GO:0090331:negative regulation of platelet aggregation|GO:2000860:positive regulation of aldosterone secretion|	10548	chr11:+:118428456-118451782	NM_019959|NM_001204130|NM_001204129	NM_019959(chr11:+:118433800-118451782)||NM_001204130(chr11:+:118443533-118451782)||NM_001204129(chr11:+:118428456-118451782)	12.5258	12.649	13.4812	12.6278	14.1358	13.4261	12.6613	12.4395	12.2612	13.758	12.9398	13.8763	13.0707	12.9571	13.2378	12.9011	13.2139	13.2743	12.5449	12.571	13.5807	13.2221	13.4127	13.0681	13.3652	13.9182	11.985	11.3558	11.6837	11.1444	11.4953	12.661	12.6348	11.8138	11.6206	11.7313	11.8251	11.3693	12.1288	11.6864	11.7902	12.0215	11.9943	10.4229	10.9584	12.7015	10.9388	11.1458	11.9243	12.3592	11.5247	11.7736	12.8263	12.0718	10.2697	10.6015	11.3066
C1qtnf2	NM_026979	chr11	+	43474305	43491525	1211	69183	-	1810033K05Rik|CTRP2	11|11 B1.1	C1q and tumor necrosis factor related protein 2	Mm.390374	ENSMUST00000057679	GO:0000187:activation of MAPK activity|GO:0005102:receptor binding|GO:0005576:extracellular region|GO:0005581:collagen trimer|GO:0005615:extracellular space|GO:0042802:identical protein binding|GO:0045725:positive regulation of glycogen biosynthetic process|GO:0046321:positive regulation of fatty acid oxidation|GO:0046326:positive regulation of glucose import|GO:0051260:protein homooligomerization|GO:0070206:protein trimerization|GO:0070208:protein heterotrimerization|	12899	chr11:+:43474305-43491525	NM_026979	NM_026979(chr11:+:43474305-43491525)	5.15548	6.86084	7.55094	7.84349	6.13967	5.58559	7.52261	8.23829	7.85287	6.58935	6.62117	6.53069	6.75798	7.27997	7.96287	6.75351	5.75448	7.15451	7.20415	6.71067	7.22857	7.01187	7.23765	6.58271	6.19577	5.9241	5.61929	6.06503	5.24992	1.13263	5.31936	5.87363	4.91771	2.54636	2.66952	5.13413	3.98048	3.26495	4.56106	3.48362	4.30583	2.86341	1.72354	6.53948	6.55859	3.9918	3.86659	1.25588	4.33351	2.28419	0.858045	1.97878	1.84973	3.09837	5.18011	6.4053	1.39263
C1qtnf3	NM_030888	chr15	+	10952331	10980162	2350	81799	-	2310005P21Rik|CORS-26|CORS26|CTRP3|Corcs|Cors	15 A1|15	C1q and tumor necrosis factor related protein 3	Mm.280158	ENSMUST00000110523	GO:0005576:extracellular region|GO:0005581:collagen trimer|GO:0005615:extracellular space|GO:0010629:negative regulation of gene expression|GO:0016020:membrane|GO:0035356:cellular triglyceride homeostasis|GO:0042347:negative regulation of NF-kappaB import into nucleus|GO:0042593:glucose homeostasis|GO:0042802:identical protein binding|GO:0045721:negative regulation of gluconeogenesis|GO:0045721:negative regulation of gluconeogenesis|GO:0050715:positive regulation of cytokine secretion|GO:0050715:positive regulation of cytokine secretion|GO:0050728:negative regulation of inflammatory response|GO:0051259:protein oligomerization|GO:0051897:positive regulation of protein kinase B signaling|GO:0070062:extracellular exosome|GO:0070165:positive regulation of adiponectin secretion|GO:0070165:positive regulation of adiponectin secretion|GO:0070206:protein trimerization|GO:0070374:positive regulation of ERK1 and ERK2 cascade|GO:0071638:negative regulation of monocyte chemotactic protein-1 production|GO:1900165:negative regulation of interleukin-6 secretion|	12788	chr15:+:10952331-10980162	NM_001204134|NM_030888	NM_001204134(chr15:+:10952356-10980162)||NM_030888(chr15:+:10952331-10980162)	1.64375	3.73745	0.69549	4.13836	1.76838	0.887385	6.37069	6.74037	2.9	0.699169	2.71586	1.7126	0.284547	5.59081	6.381	1.61359	2.23236	4.60349	3.88065	3.25456	1.6253	3.54354	1.47361	4.94326	5.83695	1.46239	0.680161	4.99489	5.12464	4.62984	2.28823	5.04281	2.37519	1.79422	3.41431	3.61446	2.0597	5.15454	6.09146	3.62038	4.33796	5.69337	0.658701	7.08817	7.75875	6.85469	7.49346	4.07795	7.15909	7.44508	7.85988	4.65866	3.39515	3.97707	6.8112	5.17658	4.83684
C1qtnf6	NM_028331	chr15	-	78523345	78529651	2428	72709	-	2810036M19Rik|CTRP6	15|15 E1	C1q and tumor necrosis factor related protein 6	Mm.34776	ENSMUST00000023075	GO:0005576:extracellular region|GO:0005581:collagen trimer|GO:0005615:extracellular space|GO:0042802:identical protein binding|GO:0051259:protein oligomerization|GO:0070208:protein heterotrimerization|	12481	chr15:-:78523345-78529651	NM_001204153|NM_001204152|NM_028331	NM_001204153(chr15:-:78523345-78529651)||NM_001204152(chr15:-:78523345-78529651)||NM_028331(chr15:-:78523345-78529651)	11.2337	11.9832	10.6588	11.1115	11.884	11.4404	11.6668	11.5783	11.0788	11.2196	12.2817	11.0739	11.7138	11.7926	11.5918	11.5577	11.5673	11.7299	11.527	11.4348	11.8566	11.9949	12.1966	11.1632	11.4414	11.4438	12.427	12.1829	11.7831	11.5865	11.2918	11.8536	11.9362	11.8484	11.865	11.5857	11.7672	11.3193	11.6657	11.533	11.6766	11.5269	12.1959	10.8863	11.2556	11.9211	11.1619	11.5412	11.8452	11.7945	11.3341	11.4671	12.1502	11.7789	10.8786	10.7519	10.9392
C1qtnf7	NM_175425	chr5	+	43601921	43616586	1274	109323	-	5530401N20Rik|8430425G24Rik|Ctrp7	5|5 B3	C1q and tumor necrosis factor related protein 7	Mm.275553	ENSMUST00000076939	GO:0003674:molecular_function|GO:0005576:extracellular region|GO:0005581:collagen trimer|GO:0005615:extracellular space|GO:0051260:protein homooligomerization|	12900	chr5:+:43601921-43616586	NM_001135172|NM_175425	NM_001135172(chr5:+:43515568-43616586)||NM_175425(chr5:+:43601921-43616586)	0.948052	4.12118	4.60981	1.43853	0.456266	1.48969	6.19704	7.17553	4.45836	5.61421	2.20652	4.72793	0.584061	5.18555	5.80462	0.762669	3.95229	5.24587	0.979511	4.50997	3.20025	1.6007	4.1988	6.47173	6.55027	1.29556	0.741117	2.89319	1.81452	2.48143	0.75803	1.05427	0.564979	0.427387	0.82543	1.64389	0.598489	3.65297	1.74711	1.78212	0.653735	4.8302	0.808093	5.72187	5.26573	3.52088	0.680056	0.962175	1.48969	0.979511	0.426074	2.85428	2.77424	1.5355	6.43026	2.51558	0.940035
C1ra	NM_023143	chr6	+	124512620	124523440	2762	50909	-	AI132558|C1r|mC1rA	6|6 F2	complement component 1, r subcomponent A	Mm.333375	ENSMUST00000068593	GO:0002376:immune system process|GO:0004252:serine-type endopeptidase activity|GO:0005509:calcium ion binding|GO:0005576:extracellular region|GO:0006508:proteolysis|GO:0006956:complement activation|GO:0006958:complement activation, classical pathway|GO:0008233:peptidase activity|GO:0008236:serine-type peptidase activity|GO:0016787:hydrolase activity|GO:0045087:innate immune response|GO:0070062:extracellular exosome|GO:0072562:blood microparticle|	1313	chr6:+:124512620-124523440	NM_023143	NM_023143(chr6:+:124512620-124523440)	7.29474	10.2953	8.87031	9.15574	9.70528	8.81257	10.4195	10.1034	9.50326	8.94697	10.1027	8.33491	8.79253	10.3273	10.0128	8.28287	8.28287	9.32333	7.58187	8.0499	9.1502	9.27821	9.54746	8.7166	9.12354	8.73148	3.63782	3.84129	4.59334	4.97692	5.04115	7.74911	5.9244	5.77094	5.18896	5.52741	4.32395	5.32008	5.23556	5.24157	4.36234	5.74987	5.47829	8.21669	0.370609	5.24052	3.70808	5.17775	5.79765	6.63117	6.10999	3.41899	4.68939	5.26845	5.27234	3.09522	5.73585
C1rl	NM_181344	chr6	+	124493112	124510643	3010	232371	-	C1r-LP|C1rl1|C1rlp	6|6 F2	complement component 1, r subcomponent-like	Mm.132974	ENSMUST00000049124	GO:0002376:immune system process|GO:0004252:serine-type endopeptidase activity|GO:0005576:extracellular region|GO:0005615:extracellular space|GO:0005615:extracellular space|GO:0006508:proteolysis|GO:0006958:complement activation, classical pathway|GO:0008233:peptidase activity|GO:0008236:serine-type peptidase activity|GO:0016787:hydrolase activity|GO:0045087:innate immune response|GO:0070062:extracellular exosome|	9559	chr6:+:124493112-124510643	NM_181344	NM_181344(chr6:+:124493112-124510643)	5.94466	7.48584	6.70782	6.63954	6.61651	5.55723	7.58143	7.17769	7.40217	5.87593	7.15464	5.97493	6.09528	6.92417	6.94458	5.38924	6.12623	5.80806	5.55796	6.13415	6.33968	6.46755	6.88481	6.04027	6.14878	6.69063	8.36729	7.60003	7.42452	7.85945	4.01757	6.85505	7.04199	7.49653	7.25445	7.71283	7.09169	7.70429	7.87942	7.80091	7.55824	7.68166	7.29441	6.84785	6.76777	6.1856	7.01284	7.76034	6.63687	7.34143	7.81223	6.62342	7.67308	7.33597	5.27863	8.05579	6.4101
C1s1	NM_001097617	chr6	-	124530343	124542359	2910	50908	-	AA959438|AI255193|AI327365|C1s|C1sa	6|6 F2	complement component 1, s subcomponent 1	Mm.219527	ENSMUST00000162443	GO:0001867:complement activation, lectin pathway|GO:0002376:immune system process|GO:0004252:serine-type endopeptidase activity|GO:0004252:serine-type endopeptidase activity|GO:0005509:calcium ion binding|GO:0005576:extracellular region|GO:0005615:extracellular space|GO:0006508:proteolysis|GO:0006956:complement activation|GO:0006958:complement activation, classical pathway|GO:0008233:peptidase activity|GO:0008236:serine-type peptidase activity|GO:0016787:hydrolase activity|GO:0042802:identical protein binding|GO:0045087:innate immune response|GO:0046872:metal ion binding|GO:0070062:extracellular exosome|GO:0072562:blood microparticle|	1314	chr6:-:124530343-124542359	NM_144938|NM_001097617	NM_144938(chr6:-:124530343-124542321)||NM_001097617(chr6:-:124530343-124542359)	9.1849	11.5795	10.4715	10.4033	10.6658	9.60631	11.848	11.4577	10.5835	10.0056	11.023	9.9007	9.66664	11.4516	11.2891	9.27976	10.0675	10.6288	9.12174	9.43934	10.0843	10.5334	10.6942	10.5225	10.9659	10.26	8.03454	7.74801	7.52289	7.3978	7.78918	9.39292	7.91133	7.80873	7.36416	7.94922	7.34214	7.30804	7.85534	8.68642	7.27718	7.97241	7.76987	10.3648	7.2132	8.00113	7.72074	6.555	7.97429	8.58517	8.35646	6.78936	7.40621	6.77601	8.50029	7.87844	6.34151
C2	NM_013484	chr17	-	34862601	34882100	2644	12263	-	-	17 B1|17 1	complement component 2 (within H-2S)	Mm.283217	ENSMUST00000025230	GO:0002376:immune system process|GO:0004252:serine-type endopeptidase activity|GO:0005576:extracellular region|GO:0005615:extracellular space|GO:0006508:proteolysis|GO:0006956:complement activation|GO:0006958:complement activation, classical pathway|GO:0008233:peptidase activity|GO:0008236:serine-type peptidase activity|GO:0016787:hydrolase activity|GO:0045087:innate immune response|GO:0046872:metal ion binding|GO:0070062:extracellular exosome|GO:2000427:positive regulation of apoptotic cell clearance|	45	chr17:-:34862601-34882100	NM_013484	NM_013484(chr17:-:34862601-34882100)	10.4616	11.2308	11.2191	10.8033	11.8276	10.9719	11.3178	10.9964	10.6544	11.6888	12.0765	11.1336	10.869	11.1139	10.9543	10.4828	10.6156	10.4898	10.3105	10.0794	11.2339	10.8812	10.96	10.3792	10.3814	10.9629	8.04046	6.35949	8.63936	8.65092	10.2259	11.238	9.14736	9.56518	8.92647	9.11232	8.35313	9.20211	8.0649	9.60861	9.05085	9.58722	9.08578	9.99704	8.10383	9.44795	8.1136	8.28888	9.28295	10.0241	9.39141	8.78264	8.64942	9.34005	5.68626	9.16819	10.0867
C230091D08Rik	NR_015479	chr7	-	59307923	59324149	3708	330544	-	-	7|7 B5	RIKEN cDNA C230091D08 gene	Mm.9002	ENSMUST00000190666	GO:0003674:molecular_function|GO:0005575:cellular_component|GO:0008150:biological_process|		chr7:-:59307923-59324149	NR_015479	NR_015479(chr7:-:59307923-59324149)	7.51282	9.24036	8.49002	8.00611	8.4442	8.01475	8.86467	8.36081	7.67944	7.63457	8.59528	7.87558	7.95902	8.40067	8.43386	7.99776	8.28419	8.0507	8.07365	7.60633	8.68625	8.61195	8.55675	8.45243	8.36817	8.78043	7.61831	7.56627	7.58248	7.22838	7.98697	8.05926	8.18302	7.45299	7.79743	7.95157	8.13122	8.23953	7.99361	7.74704	8.21835	7.51838	7.99426	6.81418	7.65584	8.28291	6.98096	7.62605	7.93917	7.67771	7.01584	7.73447	8.47555	8.32154	7.61108	7.36532	7.33013
C2cd2	NM_174847	chr16	-	97855208	97922633	6556	207781	-	5730563M15|5830404H04Rik|AI314146|AI449533|BF168443|ORF25|mKIAA4045	16|16 C4	C2 calcium-dependent domain containing 2	Mm.1465	ENSMUST00000170757	GO:0003674:molecular_function|GO:0005634:nucleus|GO:0005829:cytosol|GO:0008150:biological_process|	18368	chr16:-:97855208-97922633	NM_174847	NM_174847(chr16:-:97855208-97922633)	7.86435	8.7794	8.53226	8.45311	9.26512	8.29247	9.11839	8.52878	8.25507	8.91849	8.90574	8.86741	8.43548	8.93184	8.70944	8.50996	8.41243	8.52501	8.58329	8.09309	8.96009	8.92497	9.32687	8.62335	8.87521	8.77754	11.3597	10.8525	11.4606	11.4484	10.4036	9.43861	11.237	10.865	10.9791	11.223	11.7233	11.9476	11.7756	10.6459	11.0117	11.2797	10.6417	9.36554	10.9637	11.8652	10.9975	11.1222	10.6601	11.4662	10.7373	12.1173	12.1615	11.201	10.6553	10.7869	10.5527
C2cd2l	NM_027909	chr9	-	44309236	44320282	4334	71764	-	1300006O23Rik|Tmem24	9|9 A5.2	C2 calcium-dependent domain containing 2-like	Mm.491174	ENSMUST00000065080	GO:0016020:membrane|GO:0016021:integral component of membrane|GO:0035774:positive regulation of insulin secretion involved in cellular response to glucose stimulus|GO:0043559:insulin binding|	8876	chr9:-:44309236-44320282	NM_027909	NM_027909(chr9:-:44309236-44320282)	8.8311	9.53715	9.49549	9.13227	10.0302	9.43089	9.47099	9.48295	9.07866	9.84247	9.92959	9.29633	9.32051	9.50505	9.37773	9.57079	9.65778	9.56633	9.68405	9.75959	9.8786	9.65584	9.75089	9.56017	9.73557	9.78064	9.51656	8.66021	8.75465	9.53992	9.2178	9.96398	9.21457	9.38766	9.34531	9.33282	9.40303	9.55224	8.99604	9.64092	9.2812	9.20274	8.93609	8.68809	8.31821	9.58923	8.83305	8.9853	9.47713	9.35617	9.49245	9.64469	9.53391	9.15061	9.68714	9.23373	9.69623
C2cd3	NM_001017985	chr7	+	100372232	100470159	7812	277939	-	AU020772	7|7 E2	C2 calcium-dependent domain containing 3	Mm.276374	ENSMUST00000051777	GO:0001701:in utero embryonic development|GO:0001947:heart looping|GO:0005515:protein binding|GO:0005737:cytoplasm|GO:0005813:centrosome|GO:0005814:centriole|GO:0005814:centriole|GO:0005856:cytoskeleton|GO:0005929:cilium|GO:0007389:pattern specification process|GO:0007420:brain development|GO:0008589:regulation of smoothened signaling pathway|GO:0008589:regulation of smoothened signaling pathway|GO:0016485:protein processing|GO:0021915:neural tube development|GO:0021997:neural plate axis specification|GO:0030030:cell projection organization|GO:0030162:regulation of proteolysis|GO:0030326:embryonic limb morphogenesis|GO:0034451:centriolar satellite|GO:0034451:centriolar satellite|GO:0036064:ciliary basal body|GO:0042733:embryonic digit morphogenesis|GO:0042995:cell projection|GO:0060271:cilium assembly|GO:0061511:centriole elongation|GO:0061511:centriole elongation|GO:0071539:protein localization to centrosome|GO:0071539:protein localization to centrosome|GO:1905515:non-motile cilium assembly|	19524	chr7:+:100372232-100470159	NM_001017985	NM_001017985(chr7:+:100372232-100470159)	8.35629	9.72043	8.64825	7.98381	8.97067	8.74792	9.19655	8.28639	7.99237	8.1311	9.06055	8.74174	8.50486	9.12376	8.80847	8.62852	8.67981	8.75479	8.40027	7.87567	9.06674	9.16045	9.564	9.04387	9.28847	9.49263	9.03449	8.20678	7.7607	8.98379	8.44783	8.78428	8.43038	8.18522	8.50048	8.13249	9.06236	8.36878	8.58628	8.53736	8.49129	8.22016	8.70081	7.3795	7.42814	8.49462	7.54664	8.42961	8.49432	8.45425	7.94735	8.43557	8.9534	7.86907	6.11844	7.697	7.84834
C2cd4a	NM_001163143	chr9	-	67830531	67832330	1352	244911	-	EG244911|Fam148a	9|9 C	C2 calcium-dependent domain containing 4A	Mm.325849	ENSMUST00000054500	GO:0005509:calcium ion binding|GO:0005544:calcium-dependent phospholipid binding|GO:0005886:plasma membrane|GO:0008150:biological_process|	77917	chr9:-:67830531-67832330	NM_001163143	NM_001163143(chr9:-:67830531-67832330)	2.76941	6.47127	5.22384	5.43451	1.51404	3.43496	8.05436	6.7912	5.0394	5.47137	4.96678	4.59259	2.82391	7.51235	6.68175	2.23848	5.5615	5.61069	4.39538	4.61439	4.23359	5.40203	6.59534	6.46853	7.39251	5.52853	5.31629	4.93858	2.40722	5.01448	0.65628	1.77951	3.36048	5.28237	4.23581	3.47342	3.38354	1.85043	1.63699	3.16195	3.58707	3.10685	3.34861	6.25921	0.947798	3.39575	4.72592	2.06579	2.54146	5.28441	4.66183	3.10883	2.82063	3.62713	7.10334	5.69549	6.06274
C2cd5	NM_029081	chr6	-	143010919	143100152	4388	74741	-	5730419I09Rik|C030008B15Rik|CDP138	6|6 G3	C2 calcium-dependent domain containing 5	Mm.130260	ENSMUST00000087485	GO:0005509:calcium ion binding|GO:0005509:calcium ion binding|GO:0005544:calcium-dependent phospholipid binding|GO:0005815:microtubule organizing center|GO:0005829:cytosol|GO:0005886:plasma membrane|GO:0005886:plasma membrane|GO:0005938:cell cortex|GO:0006810:transport|GO:0006906:vesicle fusion|GO:0008289:lipid binding|GO:0010828:positive regulation of glucose transport|GO:0015031:protein transport|GO:0016020:membrane|GO:0030659:cytoplasmic vesicle membrane|GO:0031340:positive regulation of vesicle fusion|GO:0031340:positive regulation of vesicle fusion|GO:0031410:cytoplasmic vesicle|GO:0032587:ruffle membrane|GO:0032869:cellular response to insulin stimulus|GO:0032869:cellular response to insulin stimulus|GO:0038028:insulin receptor signaling pathway via phosphatidylinositol 3-kinase|GO:0042995:cell projection|GO:0065002:intracellular protein transmembrane transport|GO:0072659:protein localization to plasma membrane|GO:0072659:protein localization to plasma membrane|GO:0090314:positive regulation of protein targeting to membrane|GO:2001275:positive regulation of glucose import in response to insulin stimulus|GO:2001275:positive regulation of glucose import in response to insulin stimulus|	8873	chr6:-:143010919-143100152	NM_029897|NM_001109688|NM_001286578|NM_029081	NM_029897(chr6:-:143010919-143100152)||NM_001109688(chr6:-:143010919-143100152)||NM_001286578(chr6:-:143010919-143100152)||NM_029081(chr6:-:143010919-143100152)	8.46709	9.67047	9.0352	9.29559	8.91125	8.73612	9.22648	9.08522	9.32285	8.83576	9.13135	8.47001	8.64511	9.4848	9.19512	8.95636	8.9296	9.03297	8.92823	8.71663	8.96749	9.03434	9.47033	9.00502	9.00753	9.10212	9.49752	9.39176	9.79872	9.77356	8.83466	8.62968	9.48793	9.44619	9.28002	9.35167	10.1759	9.4524	9.45371	9.12215	9.4084	9.50876	8.88546	8.77103	8.82656	9.66412	9.43179	9.39284	8.87772	9.41951	8.80905	9.67105	9.77381	9.73952	8.13778	8.71791	9.23443
C3	NM_009778	chr17	-	57203966	57228136	5139	12266	-	AI255234|ASP|HSE-MSF|Plp	17 D|17 29	complement component 3	Mm.19131	ENSMUST00000024988	GO:0001798:positive regulation of type IIa hypersensitivity|GO:0001934:positive regulation of protein phosphorylation|GO:0001970:positive regulation of activation of membrane attack complex|GO:0002376:immune system process|GO:0004866:endopeptidase inhibitor activity|GO:0005515:protein binding|GO:0005576:extracellular region|GO:0005615:extracellular space|GO:0005615:extracellular space|GO:0006629:lipid metabolic process|GO:0006631:fatty acid metabolic process|GO:0006954:inflammatory response|GO:0006956:complement activation|GO:0006956:complement activation|GO:0006957:complement activation, alternative pathway|GO:0006958:complement activation, classical pathway|GO:0007596:blood coagulation|GO:0008289:lipid binding|GO:0010575:positive regulation of vascular endothelial growth factor production|GO:0010828:positive regulation of glucose transport|GO:0010866:regulation of triglyceride biosynthetic process|GO:0010884:positive regulation of lipid storage|GO:0031715:C5L2 anaphylatoxin chemotactic receptor binding|GO:0045087:innate immune response|GO:0045745:positive regulation of G-protein coupled receptor protein signaling pathway|GO:0045766:positive regulation of angiogenesis|GO:0048037:cofactor binding|GO:0048639:positive regulation of developmental growth|GO:0050766:positive regulation of phagocytosis|GO:0070062:extracellular exosome|GO:0070374:positive regulation of ERK1 and ERK2 cascade|GO:0072562:blood microparticle|GO:2000427:positive regulation of apoptotic cell clearance|	68031	chr17:-:57203966-57228136	NM_009778	NM_009778(chr17:-:57203966-57228136)	8.28778	10.8148	9.19078	8.15531	9.52373	8.91014	11.6162	10.9565	8.10808	9.23079	9.29956	9.6655	8.47357	11.338	11.1984	7.3736	9.29632	10.9183	8.28147	8.10765	8.71864	9.23454	10.3967	11.1197	12.5241	9.30588	9.14107	8.80187	8.31345	9.15789	7.44927	8.88884	6.83708	8.32099	7.8629	7.29433	9.22064	9.78368	8.26402	9.46912	8.49196	9.80796	8.37846	11.3026	7.13871	7.68701	7.86611	8.98422	6.34789	13.5779	11.7618	9.40168	7.36854	8.80862	8.8678	8.51582	10.588
C330006A16Rik	NM_001256521	chr2	-	26136807	26140506	2474	109299	-	AI551216	2|2 A3	RIKEN cDNA C330006A16 gene	Mm.389259		GO:0003674:molecular_function|GO:0005634:nucleus|GO:0005654:nucleoplasm|GO:0005737:cytoplasm|GO:0008284:positive regulation of cell proliferation|GO:0048524:positive regulation of viral process|	66992	chr2:-:26136807-26140506	NM_001256522|NM_001256521	NM_001256522(chr2:-:26136806-26139543)||NM_001256521(chr2:-:26136807-26140506)	9.14736	10.4875	9.89146	9.79744	10.175	9.5214	10.226	10.5303	9.77239	9.84161	10.0965	9.80403	9.36955	10.4843	10.2309	9.7991	10.1149	10.1049	9.63079	9.75791	10.0368	10.0083	10.3599	9.94309	9.79669	10.1294	8.0878	8.15445	7.77063	8.08415	8.53355	9.74684	8.52765	8.94862	8.21263	8.24989	8.19077	8.61746	8.58713	8.4616	8.91481	8.8239	8.67602	7.69608	7.80962	8.30666	8.252	8.2793	8.52614	8.64597	8.9374	8.41137	8.58356	9.0146	8.74735	8.45271	8.77901
C330007P06Rik	NM_029951	chrX	-	36848543	36864246	3339	77644	-	-	X|X A3.3	RIKEN cDNA C330007P06 gene	Mm.290704	ENSMUST00000115248	GO:0003674:molecular_function|GO:0005575:cellular_component|GO:0008150:biological_process|	11133	chrX:-:36848543-36864246	NM_029951	NM_029951(chrX:-:36848543-36864246)	9.78325	9.52403	9.80015	9.95062	9.64039	9.8599	9.70637	9.53924	9.65583	9.72858	9.54398	9.53337	9.57723	9.72707	9.65305	9.64521	9.74901	9.75923	10.1554	10.0935	9.4057	9.76695	9.58262	9.89604	9.5218	9.46952	9.53907	10.0772	10.025	9.72572	10.2719	9.81775	9.6177	9.63857	9.52578	10.1206	9.55678	10.0479	9.65633	9.69919	9.86349	9.98108	9.78564	10.0795	10.4175	9.44533	10.4148	10.0575	9.91436	9.90843	9.73971	9.64697	9.70396	9.75427	10.5139	10.393	9.14173
C330013E15Rik	NR_045701	chr15	-	100614139	100615110	878	78445	-	-	15|15 F1	RIKEN cDNA C330013E15 gene	Mm.44383	ENSMUST00000181034	GO:0003674:molecular_function|GO:0005575:cellular_component|GO:0008150:biological_process|		chr15:-:100614139-100615110	NR_045701	NR_045701(chr15:-:100614139-100615110)	5.11319	4.06752	5.90859	5.2845	4.87946	5.24175	5.17668	5.49882	3.64485	6.02207	4.72111	5.46114	5.04521	5.08349	4.92597	5.24517	4.94389	4.97792	5.46709	6.14067	5.11203	5.12262	4.62702	4.84273	2.24031	3.86372	5.46709	6.56047	5.17499	5.21892	6.37554	6.17342	5.13466	5.12725	5.0823	6.18191	5.56082	5.43944	7.09002	4.06045	5.44985	5.10611	5.66924	7.06885	7.32498	4.78735	7.5049	5.91058	5.40034	5.85718	6.61486	5.38192	5.71878	6.91105	8.03618	6.32518	3.88563
C330018D20Rik	NM_029909	chr18	-	56955830	56975379	2413	77422	-	AU018666	18|18 D3	RIKEN cDNA C330018D20 gene	Mm.256874	ENSMUST00000025488	GO:0003674:molecular_function|GO:0005739:mitochondrion|GO:0006810:transport|GO:0008150:biological_process|GO:0055114:oxidation-reduction process|	35412	chr18:-:56955830-56975379	NM_029909	NM_029909(chr18:-:56955830-56975379)	8.99779	7.91701	9.38568	9.81785	7.60571	8.367	8.03715	9.06296	9.62045	9.1064	8.26179	9.51871	8.55363	8.1605	8.64764	9.58233	9.0841	8.81609	10.5766	10.6703	8.51494	8.57124	7.98359	9.71173	9.14462	9.05171	8.67208	9.30182	9.41578	9.5911	9.2992	8.8475	9.30592	9.34345	8.95494	10.3569	9.0309	10.1896	9.85848	9.34973	9.91665	9.78304	8.79862	10.8796	11.229	8.79948	10.932	10.2168	10.0582	9.44404	10.9784	9.50626	9.18669	10.0689	11.3834	11.1867	10.1977
C330021F23Rik	NM_001024728	chr8	+	3567997	3584776	1621	546049	-	2610027C06Rik|Rps23r1|Rps23rg1	8|8 A1.1	RIKEN cDNA C330021F23 gene	Mm.358733	ENSMUST00000136592	GO:0001933:negative regulation of protein phosphorylation|GO:0008179:adenylate cyclase binding|GO:0010739:positive regulation of protein kinase A signaling|GO:0031224:intrinsic component of membrane|GO:0050435:beta-amyloid metabolic process|GO:1902430:negative regulation of beta-amyloid formation|	134322	chr8:+:3567997-3584776	NM_001024728	NM_001024728(chr8:+:3567997-3584776)	6.11962	5.53501	6.35377	6.21331	5.44812	5.76165	5.44724	5.70196	6.03554	5.63736	5.04761	6.01662	5.77073	5.46003	5.75393	5.76419	6.34366	6.3771	6.74933	7.0803	5.11966	5.17394	5.09207	6.35872	5.06392	5.46331	6.68525	7.40807	7.23191	7.64242	9.22818	7.22592	7.55694	6.96959	6.72302	7.93758	7.38919	8.34414	8.52122	7.60848	7.65296	7.44212	6.93429	9.36509	8.57037	6.86206	8.8583	8.42307	7.40513	7.73112	8.70168	7.42403	7.36189	8.13416	9.59079	9.27283	8.47948
C330027C09Rik	NM_172616	chr16	+	48994187	49019705	3974	224171	-	AA408511|AU018569|Cip2a|Kiaa1524	16|16 B5	RIKEN cDNA C330027C09 gene	Mm.24491	ENSMUST00000048374	GO:0005737:cytoplasm|GO:0005829:cytosol|GO:0005886:plasma membrane|GO:0005913:cell-cell adherens junction|GO:0005913:cell-cell adherens junction|GO:0007283:spermatogenesis|GO:0016020:membrane|GO:0016021:integral component of membrane|GO:0098641:cadherin binding involved in cell-cell adhesion|GO:0098641:cadherin binding involved in cell-cell adhesion|GO:2000179:positive regulation of neural precursor cell proliferation|	10842	chr16:+:48994187-49019705	NM_172616	NM_172616(chr16:+:48994187-49019705)	10.1075	9.69639	9.33679	10.0093	8.34519	9.45933	9.71111	9.84325	10.2488	8.95774	9.67887	8.97269	8.83415	9.55249	9.66423	9.86278	9.40902	9.35269	9.68901	9.95929	9.31681	9.52029	9.5353	9.91815	9.82344	9.3189	9.8156	10.4727	9.9215	9.84056	9.87988	8.38597	9.01177	9.11088	9.30954	9.75455	9.24782	9.50889	8.67909	9.79368	9.65809	9.57517	9.34445	10.6739	8.51076	8.40785	9.52392	10.259	8.68175	8.41524	9.31019	8.54033	8.49799	9.42652	9.86583	9.92442	8.89697
C3ar1	NM_009779	chr6	-	122847139	122856157	4299	12267	-	AZ3B|C3AR|HNFAG09	6|6 F2	complement component 3a receptor 1	Mm.2408	ENSMUST00000042081	GO:0001850:complement component C3a binding|GO:0002430:complement receptor mediated signaling pathway|GO:0002462:tolerance induction to nonself antigen|GO:0004871:signal transducer activity|GO:0004875:complement receptor activity|GO:0004876:complement component C3a receptor activity|GO:0004876:complement component C3a receptor activity|GO:0004930:G-protein coupled receptor activity|GO:0004930:G-protein coupled receptor activity|GO:0005886:plasma membrane|GO:0005887:integral component of plasma membrane|GO:0006935:chemotaxis|GO:0006954:inflammatory response|GO:0007165:signal transduction|GO:0007186:G-protein coupled receptor signaling pathway|GO:0007200:phospholipase C-activating G-protein coupled receptor signaling pathway|GO:0007204:positive regulation of cytosolic calcium ion concentration|GO:0007204:positive regulation of cytosolic calcium ion concentration|GO:0008217:regulation of blood pressure|GO:0010575:positive regulation of vascular endothelial growth factor production|GO:0010759:positive regulation of macrophage chemotaxis|GO:0016020:membrane|GO:0016021:integral component of membrane|GO:0030335:positive regulation of cell migration|GO:0045766:positive regulation of angiogenesis|GO:0048661:positive regulation of smooth muscle cell proliferation|GO:0072126:positive regulation of glomerular mesangial cell proliferation|GO:0090023:positive regulation of neutrophil chemotaxis|GO:2000573:positive regulation of DNA biosynthetic process|	2992	chr6:-:122847139-122856157	NM_009779	NM_009779(chr6:-:122847139-122856157)	6.4707	6.64102	6.95243	7.09593	7.80102	7.42264	7.33297	7.91045	7.11591	6.35422	7.24258	6.45402	6.92617	7.31485	7.70923	7.03823	6.90844	6.97347	7.29029	6.63721	6.80134	7.47962	7.32549	7.49357	7.25755	6.99572	5.70129	5.48778	5.46304	5.533	7.35812	7.32708	6.52643	5.77817	4.9135	6.51535	6.6173	4.91163	4.79362	4.91393	6.24045	5.96683	6.0634	7.19518	6.18641	5.60427	4.98746	5.46906	6.21399	5.5507	5.01179	3.53544	6.20738	5.24594	7.30405	3.29579	5.65971
C430002N11Rik	NR_102295	chr9	+	96765561	96774397	1425	319707	-	-	9|9 E3.3	RIKEN cDNA C430002N11 gene	Mm.392191	ENSMUST00000188819			chr9:+:96765561-96774397	NR_102294|NR_102293|NR_102296|NR_102295	NR_102294(chr9:+:96765561-96774397)||NR_102293(chr9:+:96765561-96774397)||NR_102296(chr9:+:96765561-96774397)||NR_102295(chr9:+:96765561-96774397)	9.44627	6.60074	8.4826	8.67318	8.9754	8.86096	7.14101	7.35933	8.48208	9.33172	7.74929	9.18918	8.59677	7.34647	7.75971	8.69907	8.83357	7.98302	9.22643	9.65305	8.29801	7.1129	7.06646	8.80966	7.96591	8.58506	5.70152	6.5682	6.60771	6.12233	8.36607	10.1786	8.291	8.35686	7.66585	7.87967	7.72998	6.80336	7.19425	7.63324	6.01419	7.46287	8.15128	9.22842	8.72633	8.04943	8.68508	6.59402	9.06039	6.8212	8.52696	7.48957	7.12785	6.18334	8.77823	7.21253	7.73075
C430049B03Rik	NR_038185	chrX	-	53053111	53057190	2707	72575	-	2700063P19Rik|9430052C07Rik|mir-322|mir-351|mir-503	X|X A5	RIKEN cDNA C430049B03 gene	Mm.59516		GO:0003674:molecular_function|GO:0005575:cellular_component|GO:0008150:biological_process|		chrX:-:53053111-53057190	NR_038184|NR_038185	NR_038184(chrX:-:53053111-53057190)||NR_038185(chrX:-:53053111-53057190)	9.71147	6.90699	6.31482	7.32239	5.87632	9.69061	6.54708	6.14516	7.39885	6.4814	8.1083	8.69258	9.48161	6.14365	5.66197	8.97056	8.69644	8.39538	8.97562	9.03289	6.58017	6.08973	6.54941	8.94289	7.95723	7.60573	12.4342	12.4673	11.8859	12.7193	12.6689	10.8463	12.0563	12.9241	13.189	12.5242	12.5765	13.1262	13.0493	12.0246	12.0984	12.0169	12.5297	12.061	12.8539	12.0824	13.2368	13.0109	12.9529	12.1485	12.785	12.9029	12.1579	12.2915	12.5242	12.4919	12.4253
C4a	NM_011413	chr17	-	34809091	34823454	5361	625018	-	Slp|SlpA	17 B1|17 1	complement component 4A (Rodgers blood group)	Mm.439678		GO:0001848:complement binding|GO:0001849:complement component C1q binding|GO:0005576:extracellular region|GO:0005615:extracellular space|GO:0005615:extracellular space|GO:0006956:complement activation|GO:0030246:carbohydrate binding|GO:0030424:axon|GO:0030425:dendrite|GO:0043025:neuronal cell body|GO:0044216:other organism cell|GO:0045202:synapse|GO:0070062:extracellular exosome|GO:0072562:blood microparticle|	36030	chr17:-:34809091-34823454	NM_011413	NM_011413(chr17:-:34809091-34823454)	6.86893	4.61813	5.89348	5.5565	6.23172	6.60184	4.89259	2.40467	5.49808	4.79846	5.37216	6.73414	6.44456	4.89685	4.63195	5.61715	5.58285	5.25664	5.37602	5.89348	4.59624	5.75821	4.98394	6.90478	5.40198	6.48123	7.26926	4.85163	6.51454	8.15285	4.81069	5.19806	5.94478	6.72479	7.39987	6.44921	6.05344	7.55191	5.93468	7.30174	7.57548	7.70569	7.23257	4.83382	6.16856	5.26144	6.19711	7.3858	6.06899	8.05387	7.3881	8.26462	6.19141	7.98428	7.06182	7.43773	9.38059
C4b	NM_009780	chr17	-	34728380	34743897	5393	12268	-	C4|Ss	17 B1|17 1	complement component 4B (Chido blood group)	Mm.477109	ENSMUST00000069507	GO:0001848:complement binding|GO:0001849:complement component C1q binding|GO:0005576:extracellular region|GO:0005615:extracellular space|GO:0005615:extracellular space|GO:0006956:complement activation|GO:0016064:immunoglobulin mediated immune response|GO:0030246:carbohydrate binding|GO:0030424:axon|GO:0030425:dendrite|GO:0043025:neuronal cell body|GO:0044216:other organism cell|GO:0045202:synapse|GO:0070062:extracellular exosome|GO:0072562:blood microparticle|	36030	chr17:-:34728380-34743897	NM_009780	NM_009780(chr17:-:34728380-34743897)	7.99079	9.54116	7.89724	8.65768	9.83035	9.08216	10.0919	9.49641	8.20648	7.95398	9.5706	8.14569	7.81025	9.35588	9.35661	6.36813	7.23812	8.36597	7.60166	7.27947	8.50102	8.76593	9.14906	8.59478	8.76093	8.64158	6.80268	0.73819	6.02965	7.88891	6.08913	6.5185	2.38776	6.51475	7.35744	4.52373	4.10005	8.62711	5.86423	8.19871	7.7995	8.53802	3.51683	7.79684	4.56626	3.37716	0.71518	8.11665	4.67374	9.42818	6.50891	8.22617	5.17331	8.64795	7.3789	6.9457	9.88028
C530008M17Rik	NM_001163793	chr5	+	76840598	76873554	6835	320827	-	2810489J07Rik|4930529A19Rik|4931405B09Rik|Kiaa1211|mKIAA1211	5 C3.3|5	RIKEN cDNA C530008M17 gene	Mm.101504	ENSMUST00000120639	GO:0003674:molecular_function|GO:0005575:cellular_component|GO:0008150:biological_process|	136278	chr5:+:76840598-76873554	NM_001163793	NM_001163793(chr5:+:76840598-76873554)	6.71395	5.85579	4.02367	3.58014	4.65816	5.7116	4.64744	4.04934	5.34146	5.36956	4.66851	3.25609	3.05489	4.13563	5.04989	4.71468	5.70308	4.58327	4.1311	4.65127	5.08918	5.85187	5.58792	4.84045	5.86222	4.75425	5.15204	3.32915	5.25778	3.65806	0.66792	2.21139	3.33593	4.22201	4.82911	2.01988	5.59815	5.24826	2.26802	6.27622	4.25963	4.67771	4.57566	2.98153	4.51874	1.71996	3.32915	5.23955	2.75672	2.61188	3.23538	4.69127	2.48538	5.43751	5.15194	3.01712	4.79764
C5ar2	NM_176912	chr7	-	16234584	16244154	3522	319430	-	C5L2|E030029A11Rik|Gpr77	7|7 A2	complement component 5a receptor 2	Mm.239570	ENSMUST00000098792	GO:0004871:signal transducer activity|GO:0004878:complement component C5a receptor activity|GO:0004930:G-protein coupled receptor activity|GO:0005886:plasma membrane|GO:0005887:integral component of plasma membrane|GO:0006935:chemotaxis|GO:0006954:inflammatory response|GO:0007165:signal transduction|GO:0007186:G-protein coupled receptor signaling pathway|GO:0007200:phospholipase C-activating G-protein coupled receptor signaling pathway|GO:0007204:positive regulation of cytosolic calcium ion concentration|GO:0009925:basal plasma membrane|GO:0016020:membrane|GO:0016021:integral component of membrane|GO:0032720:negative regulation of tumor necrosis factor production|GO:0045177:apical part of cell|GO:0050679:positive regulation of epithelial cell proliferation|GO:0050900:leukocyte migration|GO:0060326:cell chemotaxis|GO:0070374:positive regulation of ERK1 and ERK2 cascade|GO:0090024:negative regulation of neutrophil chemotaxis|GO:1900165:negative regulation of interleukin-6 secretion|GO:2000482:regulation of interleukin-8 secretion|	49549	chr7:-:16234584-16244154	NM_001146005|NM_176912	NM_001146005(chr7:-:16234584-16242331)||NM_176912(chr7:-:16234584-16244154)	3.46686	4.25369	3.55125	5.092	3.29631	4.29687	4.65948	4.1561	4.04032	0.71033	5.91885	3.1552	5.1013	3.72666	2.88231	4.5025	4.87407	4.72939	5.5772	5.50115	2.8714	4.03866	4.37691	4.57167	5.15989	3.69646	6.34057	7.09009	7.38537	6.72174	3.86477	6.3968	5.80894	5.92314	6.67958	6.19924	6.913	6.70016	7.30782	6.59251	6.64037	6.71334	5.07704	6.67362	7.02809	5.81654	5.62775	6.12082	7.6607	7.58499	6.88428	6.74138	5.88018	6.07533	7.02013	7.43896	4.8493
C6	NM_016704	chr15	+	4727209	4804045	2841	12274	-	AW111623	15 A1|15 1	complement component 6	Mm.20247	ENSMUST00000162585	GO:0001701:in utero embryonic development|GO:0001970:positive regulation of activation of membrane attack complex|GO:0005579:membrane attack complex|GO:0005615:extracellular space|GO:0043065:positive regulation of apoptotic process|GO:0045766:positive regulation of angiogenesis|GO:0045917:positive regulation of complement activation|GO:0070062:extracellular exosome|	47	chr15:+:4727209-4804045	NM_016704	NM_016704(chr15:+:4727209-4804045)	0.797562	1.62414	2.10424	1.56231	1.75605	0.525801	1.21741	1.11314	1.4644	2.1459	3.56452	1.69338	0.656382	2.21079	1.63222	0.606861	0.48443	0.840036	1.08052	1.26365	1.59529	1.73253	1.42485	0.623246	0.766205	1.41225	2.48908	1.00303	4.41009	2.94771	0.848048	0.482476	0.505948	0.900596	1.1698	2.33534	0.680591	6.81749	1.61601	3.98904	4.16565	4.50664	0.900596	0.869915	1.15664	0.567136	0.766205	2.66073	1.83401	7.35778	1.76492	6.0774	0.852943	4.59938	4.01436	5.033	6.22134
C630043F03Rik	NR_027923	chr4	+	72201243	72203930	2687	68285	-	AI851307	4|4 C3	RIKEN cDNA C630043F03 gene	Mm.37541		GO:0003674:molecular_function|GO:0005575:cellular_component|GO:0008150:biological_process|		chr4:+:72201243-72203930	NR_027923	NR_027923(chr4:+:72201243-72203930)	6.36651	8.79574	7.15805	8.18771	6.24261	6.12869	8.47516	8.62276	8.73778	6.06202	6.7168	7.09821	5.78563	8.03863	7.94461	7.65301	7.90193	7.27539	7.35152	7.12601	7.23171	7.79011	7.77396	7.31579	7.97624	7.61489	4.78307	6.15931	2.44886	4.40379	4.96451	3.64959	4.52833	4.88387	3.40746	5.7985	3.82373	4.75187	5.91637	3.94063	4.98368	5.41185	2.67401	7.12443	5.42205	4.3442	5.22542	5.4942	3.93412	5.12627	6.16472	5.01659	5.33355	5.73689	7.59869	5.92168	6.06592
C77080	NM_001285866	chr4	-	129219577	129227911	5049	97130	-	Kiaa1522|mKIAA1522	4|4 D2.2	expressed sequence C77080	Mm.331907	ENSMUST00000052602	GO:0003674:molecular_function|GO:0005575:cellular_component|GO:0030154:cell differentiation|	45837	chr4:-:129219577-129227911	NM_001285867|NM_001033189|NM_001285865|NM_001285866	NM_001285867(chr4:-:129219577-129261404)||NM_001033189(chr4:-:129219577-129248443)||NM_001285865(chr4:-:129219577-129239218)||NM_001285866(chr4:-:129219577-129227911)	11.65	11.7065	12.4386	11.6426	13.0395	12.2013	11.7086	11.2724	11.3177	12.2921	12.1882	12.6543	12.1166	11.9431	12.1027	11.8692	12.4357	12.3318	11.6368	11.8852	12.7217	12.1867	12.5529	12.1179	12.3085	12.7875	10.9533	9.68436	9.69663	10.4685	11.5353	12.6827	11.1823	11.4579	11.3271	10.2977	10.8107	10.7899	10.6032	11.399	10.9016	10.7538	11.1528	9.85799	9.84929	11.569	10.2413	10.3283	11.3611	11.3514	10.7726	11.2859	11.1825	10.5879	9.3077	9.95965	10.5947
C87436	NM_001243741	chr6	+	86438645	86470387	3002	232196	-	-	6|6 D1	expressed sequence C87436	Mm.404040	ENSMUST00000113698	GO:0003674:molecular_function|GO:0005634:nucleus|GO:0008150:biological_process|GO:0031965:nuclear membrane|	9897	chr6:+:86438645-86470387	NM_001243742|NM_146170|NM_001243741	NM_001243742(chr6:+:86438645-86470387)||NM_146170(chr6:+:86438397-86470387)||NM_001243741(chr6:+:86438645-86470387)	7.68882	8.60394	8.24425	7.86236	8.28316	7.8221	8.19875	8.22004	8.15369	8.39119	8.31816	8.17609	7.9491	8.41999	8.00644	8.32973	7.94515	8.33835	8.02551	7.57941	8.21377	8.53292	8.51836	8.10987	8.41495	8.4479	7.66068	8.30508	8.16785	7.86666	7.82687	8.13947	7.85659	7.3393	7.71689	8.00429	7.99215	8.17769	8.06056	7.63376	8.01937	8.08734	8.02762	8.34078	8.42832	8.00774	8.05604	8.14133	8.44191	7.96799	7.65119	7.99568	8.18723	8.42275	8.49449	7.35832	8.42947
C8g	NM_027062	chr2	-	25498649	25500506	1044	69379	-	-	2 A3|2 17.	complement component 8, gamma polypeptide	Mm.24596	ENSMUST00000015227	GO:0001848:complement binding|GO:0002376:immune system process|GO:0005576:extracellular region|GO:0005579:membrane attack complex|GO:0005615:extracellular space|GO:0006957:complement activation, alternative pathway|GO:0006958:complement activation, classical pathway|GO:0019835:cytolysis|GO:0019841:retinol binding|GO:0032403:protein complex binding|GO:0036094:small molecule binding|GO:0045087:innate immune response|GO:0070062:extracellular exosome|GO:0072562:blood microparticle|	505	chr2:-:25498649-25500506	NM_001271777|NM_027062	NM_001271777(chr2:-:25498649-25501719)||NM_027062(chr2:-:25498649-25500506)	5.27991	6.3231	5.62794	4.99934	5.76619	5.10653	5.9561	5.43081	6.38673	5.69502	5.47702	6.09751	2.5882	5.33052	4.80762	4.84512	5.18605	5.33186	5.88249	6.51308	5.01795	5.50635	5.54113	4.73471	6.01818	5.55491	5.18192	0.373186	7.10754	5.56879	3.75111	4.8148	4.8299	1.83548	4.02264	5.23963	3.57178	6.98188	4.98425	5.80785	5.50781	7.19465	3.34718	3.06437	2.99506	3.72332	3.42016	6.81366	3.74836	6.13847	4.7325	7.14031	4.3532	7.03889	4.78323	7.4844	8.26987
C9	NM_013485	chr15	+	6445332	6498476	1767	12279	-	-	15|15 A1	complement component 9	Mm.29095	ENSMUST00000022749	GO:0001906:cell killing|GO:0002376:immune system process|GO:0005576:extracellular region|GO:0005579:membrane attack complex|GO:0005579:membrane attack complex|GO:0005615:extracellular space|GO:0005829:cytosol|GO:0005886:plasma membrane|GO:0006955:immune response|GO:0006957:complement activation, alternative pathway|GO:0006958:complement activation, classical pathway|GO:0007596:blood coagulation|GO:0016020:membrane|GO:0016021:integral component of membrane|GO:0019835:cytolysis|GO:0045087:innate immune response|GO:0051260:protein homooligomerization|GO:0070062:extracellular exosome|GO:0072562:blood microparticle|	74406	chr15:+:6445332-6498476	NM_013485	NM_013485(chr15:+:6445332-6498476)	0.429123	1.50047	3.56101	1.44117	1.627	0.677556	1.11034	1.01033	1.34725	2.00094	2.21436	1.56689	0.814244	2.48039	0.938823	0.761163	0.566862	0.652472	0.979041	1.1547	2.82244	1.60444	0.457537	0.540432	0.677556	1.29723	7.60997	3.90161	6.92116	7.87087	0.756059	1.51134	1.71023	2.12046	5.27809	3.6165	1.58852	8.57776	4.35519	7.24827	6.52492	6.91978	0.806462	1.04313	4.63498	1.56689	3.98095	7.37547	4.45798	8.26669	5.44532	7.06935	3.17177	6.33399	4.41362	7.21501	7.40602
C920006O11Rik	NR_040401	chr9	+	78175913	78178882	1447	320295	-	-	9|9 E1	RIKEN cDNA C920006O11 gene	Mm.131285	ENSMUST00000180974	GO:0003674:molecular_function|GO:0005575:cellular_component|GO:0008150:biological_process|		chr9:+:78175913-78178882	NR_040401	NR_040401(chr9:+:78175913-78178882)	4.55013	5.06487	5.11858	5.45106	5.54766	4.84856	4.59879	4.68752	5.4811	5.77567	4.53255	5.09589	5.34728	5.16154	5.4719	4.12768	4.55391	3.8378	4.92166	5.0015	4.07358	5.70219	4.4124	4.939	5.03001	4.7799	5.81236	7.09671	5.7826	6.29181	7.05671	5.31913	5.46628	5.77144	6.47606	6.23494	6.36354	5.56174	7.69578	6.12063	5.52653	5.57272	5.21475	6.12986	7.89592	5.83522	6.6923	5.57239	5.44548	5.97763	5.99603	6.15979	6.72875	7.14293	7.36076	7.12321	7.20745
Caap1	NM_026368	chr4	-	94500078	94556796	2109	67770	-	5830433M19Rik|AI536248|CAAP	4|4 C5	caspase activity and apoptosis inhibitor 1	Mm.35170	ENSMUST00000030313	GO:0003674:molecular_function|GO:0005575:cellular_component|GO:0006915:apoptotic process|GO:0008150:biological_process|	32607	chr4:-:94500078-94556796	NM_026368	NM_026368(chr4:-:94500078-94556796)	8.62785	8.07195	8.40813	8.75843	7.64124	7.87593	8.16695	8.36026	9.01477	8.7365	8.13729	8.61585	8.30173	7.8791	8.27298	8.82413	8.41385	8.26801	8.51838	8.7478	8.42287	8.54566	7.9534	8.45338	8.35133	8.45295	8.09076	8.97548	8.92443	8.78663	8.81808	8.44829	8.45762	8.19607	8.4578	8.99815	8.62679	8.53746	9.08928	8.50172	8.75514	8.8338	8.26011	9.97626	9.49773	8.26552	9.32629	8.71836	9.2498	8.42265	9.41892	8.55233	8.33204	8.4873	9.63871	9.74279	9.01264
Cab39	NM_133781	chr1	+	85793446	85851577	3800	12283	-	AA408805|AA960512|C78372|MO25|MO25alpha	1|1 C5	calcium binding protein 39	Mm.26135	ENSMUST00000113360	GO:0004674:protein serine/threonine kinase activity|GO:0005509:calcium ion binding|GO:0005737:cytoplasm|GO:0010800:positive regulation of peptidyl-threonine phosphorylation|GO:0018105:peptidyl-serine phosphorylation|GO:0019900:kinase binding|GO:0023014:signal transduction by protein phosphorylation|GO:0030295:protein kinase activator activity|GO:0032147:activation of protein kinase activity|GO:0035556:intracellular signal transduction|GO:0043539:protein serine/threonine kinase activator activity|GO:0070062:extracellular exosome|GO:0071902:positive regulation of protein serine/threonine kinase activity|	69212	chr1:+:85793446-85851577	NM_133781	NM_133781(chr1:+:85793446-85851577)	11.0844	11.1433	11.2224	11.1261	11.4016	11.3614	11.1049	10.9929	11.0854	11.2558	11.3052	11.2108	11.4329	11.1138	11.2152	11.1714	11.1957	11.2483	11.2951	11.102	11.4104	11.3623	11.4412	11.1409	11.4862	11.282	11.8212	11.8007	11.7997	11.7736	11.6667	11.5392	11.6726	11.5015	11.6031	11.5361	11.903	11.7853	11.7757	11.6698	11.6946	11.7492	11.5591	11.1028	11.2335	11.9852	11.4638	11.5179	11.5064	11.8343	11.4104	11.8343	11.9003	11.6965	11.1738	11.2548	11.3641
Cab39l	NM_026908	chr14	+	59440980	59548903	3037	69008	-	1500031K13Rik|2810425O13Rik|4930520C08Rik|AA589432|MO2L	14|14 C3	calcium binding protein 39-like	Mm.179091	ENSMUST00000022553	GO:0003674:molecular_function|GO:0008150:biological_process|GO:0070062:extracellular exosome|	69422	chr14:+:59440980-59548903	NM_026908	NM_026908(chr14:+:59440980-59548903)	10.7875	9.7808	10.7104	10.8445	9.73168	10.2624	10.2211	10.5122	11.1748	10.7792	9.97151	10.3436	10.4673	10.2416	10.3644	10.7919	10.3457	10.2885	11.1947	10.7681	10.277	10.2783	10.0091	10.2014	10.4043	10.0546	9.41994	10.1719	10.0392	9.46547	10.2455	9.91027	9.56576	9.35152	9.31125	10.058	9.3808	9.39283	9.44322	9.48106	9.33662	9.78379	9.81037	10.4931	10.2587	9.31687	10.3941	9.73595	9.87598	9.52215	10.0371	9.04342	9.56116	9.62332	10.7644	10.1945	9.84183
Cabin1	NM_172549	chr10	-	75646109	75764357	7460	104248	-	A330070M20Rik|Cain|Ppp3in	10 C1|10 3	calcineurin binding protein 1	Mm.257404	ENSMUST00000001712	GO:0004864:protein phosphatase inhibitor activity|GO:0005634:nucleus|GO:0005634:nucleus|GO:0005654:nucleoplasm|GO:0005829:cytosol|GO:0006336:DNA replication-independent nucleosome assembly|GO:0006336:DNA replication-independent nucleosome assembly|GO:0007165:signal transduction|GO:0016235:aggresome|GO:0019904:protein domain specific binding|GO:0030346:protein phosphatase 2B binding|GO:0031491:nucleosome binding|GO:0060548:negative regulation of cell death|	49307	chr10:-:75646109-75764357	NM_172549	NM_172549(chr10:-:75646109-75764357)	9.84413	10.6309	9.93256	9.48901	10.5024	10.0166	10.2937	9.90777	9.51385	9.82393	10.2231	10.1046	10.0524	10.1705	10.1654	9.49541	10.2854	10.137	9.51472	9.39507	10.2843	10.2425	10.4733	10.1725	10.179	10.2861	10.751	9.67542	9.93572	10.4517	9.67693	10.1579	10.6409	10.4178	10.8504	10.2443	10.9204	10.3344	10.6689	10.2257	10.5196	10.0152	10.7291	9.23458	9.52427	10.6863	9.84413	10.3532	10.4889	10.5101	10.3711	10.9627	10.8288	10.1967	9.2904	10.2045	9.72794
Cables1	NM_001146287	chr18	+	11839273	11945627	3343	63955	-	Cables|ik3-1	18|18 A1	CDK5 and Abl enzyme substrate 1	Mm.40717	ENSMUST00000171109	GO:0000082:G1/S transition of mitotic cell cycle|GO:0005515:protein binding|GO:0005634:nucleus|GO:0005737:cytoplasm|GO:0007049:cell cycle|GO:0007399:nervous system development|GO:0042995:cell projection|GO:0051301:cell division|GO:0051726:regulation of cell cycle|	11097	chr18:+:11839273-11945627	NM_022021|NM_001146287	NM_022021(chr18:+:11839273-11945627)||NM_001146287(chr18:+:11839273-11945627)	5.60455	7.20427	6.06869	5.18007	7.3378	7.00575	6.77196	6.21017	5.90306	6.26821	7.16636	6.30434	6.40957	7.17999	6.26452	6.06272	6.72191	7.25976	5.84308	5.43471	5.88066	5.96149	7.37816	6.53332	6.63716	7.05268	8.91855	8.58661	8.27045	8.22472	7.33357	7.90081	8.84874	7.96214	8.34911	8.23702	8.6461	8.0874	8.60962	7.99309	8.12805	7.55999	8.7514	6.20476	8.453	8.61686	7.82803	7.87473	8.15005	8.30225	8.13473	8.62136	8.72707	8.28154	5.24582	7.23916	8.51446
Cables2	NM_145851	chr2	-	180258538	180273465	2945	252966	-	ik3-2	2|2 H4	CDK5 and Abl enzyme substrate 2	Mm.386884	ENSMUST00000108891	GO:0005515:protein binding|GO:0005575:cellular_component|GO:0007049:cell cycle|GO:0008150:biological_process|GO:0051301:cell division|GO:0051726:regulation of cell cycle|	45440	chr2:-:180258538-180273465	NM_145851	NM_145851(chr2:-:180258538-180273465)	7.82384	9.17099	8.41762	8.18569	8.54944	8.86161	8.54741	8.84448	7.91931	8.49451	8.5389	8.75961	8.77872	8.78461	8.59738	8.55199	8.96699	8.65713	8.53863	8.36349	8.44064	8.85022	8.80455	8.25953	8.28854	8.86568	9.31849	8.65806	9.08799	9.19375	8.64861	8.9614	9.3389	9.38022	9.54312	8.89081	9.58524	9.6402	9.61253	9.18487	9.43685	9.07104	9.13505	7.61884	8.60588	9.21324	8.9166	8.84113	9.26501	9.25695	9.32449	9.69512	9.31613	9.23253	7.35513	8.92684	9.36604
Cabp7	NM_138948	chr11	-	4738820	4746778	699	192650	-	-	11|11 A1	calcium binding protein 7	Mm.207056	ENSMUST00000009219	GO:0005509:calcium ion binding|GO:0005737:cytoplasm|GO:0005794:Golgi apparatus|GO:0005886:plasma membrane|GO:0008150:biological_process|GO:0016020:membrane|GO:0016021:integral component of membrane|GO:0032588:trans-Golgi network membrane|GO:0032588:trans-Golgi network membrane|GO:0046872:metal ion binding|	16364	chr11:-:4738820-4746778	NM_138948	NM_138948(chr11:-:4738820-4746778)	0.431081	0.379758	1.79913	2.71656	1.48438	0.589601	0.997471	3.66296	1.22074	0.398441	0.711085	1.42773	0.896317	1.36449	2.89058	1.0952	2.63382	0.972721	0.873728	1.03928	1.33906	1.46312	1.18499	0.460372	3.09849	1.1736	6.25471	6.81395	6.55123	4.8688	0.663584	0.94496	6.7208	4.85576	3.98226	6.24829	5.85016	6.11266	7.07539	2.2304	5.39382	6.26654	5.53515	1.41294	6.94472	6.50736	7.0742	6.15985	5.41922	6.71606	5.66368	5.14671	7.30927	5.7397	5.21107	3.04712	3.25507
Cacfd1	NM_029862	chr2	+	27009925	27021089	1648	381356	-	5930434B04Rik|mFwe	2|2 A3	calcium channel flower domain containing 1	Mm.150270	ENSMUST00000114005	GO:0003674:molecular_function|GO:0005575:cellular_component|GO:0016020:membrane|GO:0016021:integral component of membrane|GO:0016192:vesicle-mediated transport|	41182	chr2:+:27009925-27021089	NM_001243240|NM_001243239|NM_029862	NM_001243240(chr2:+:27009925-27017435)||NM_001243239(chr2:+:27009925-27016849)||NM_029862(chr2:+:27009925-27021089)	9.43224	9.20936	9.62302	9.50416	9.75627	9.44667	9.50258	9.39175	9.30429	9.65656	8.83114	9.52619	9.34207	9.31744	9.26353	9.47398	9.68034	9.37042	9.54072	9.51685	9.34456	9.33089	9.27915	9.64167	9.80005	9.85055	9.61504	9.78958	9.53348	9.41293	8.89885	9.54956	9.84404	9.33163	9.25727	9.59441	9.42603	9.62032	9.90774	9.54549	9.73822	9.65083	9.2067	9.33344	10.3664	9.76063	9.23776	9.39604	9.87325	9.75161	10.061	9.994	9.81816	10.0464	9.46378	9.65413	10.0954
Cachd1	NM_198037	chr4	+	100776678	101003748	4965	320508	-	1190007F10Rik|AI852726|B430218L07Rik|Vwcd1|mKIAA1573	4|4 C6	cache domain containing 1	Mm.151962	ENSMUST00000030257	GO:0003674:molecular_function|GO:0005575:cellular_component|GO:0006810:transport|GO:0006811:ion transport|GO:0006816:calcium ion transport|GO:0008150:biological_process|GO:0016020:membrane|GO:0016021:integral component of membrane|	10854	chr4:+:100776678-101003748	NM_198037	NM_198037(chr4:+:100776678-101003748)	7.74736	9.04024	7.34042	7.02788	8.77396	8.15727	8.60772	8.22553	6.93811	7.39348	8.27458	7.75565	7.53671	8.56408	8.12992	7.53998	7.88967	7.7563	7.17712	7.14045	8.18427	8.20694	8.67267	8.0817	8.57449	8.41172	7.64189	6.72689	6.79964	8.0066	6.87065	7.50953	7.65205	7.2427	7.71665	6.334	7.9124	7.37919	7.05789	7.46654	7.51732	6.30564	7.70871	5.46739	6.29632	7.54673	6.10502	6.78595	7.13217	7.34556	7.3347	7.41649	8.05653	7.46188	5.81655	7.34348	5.81879
Cacna1a	NM_007578	chr8	+	84415363	84640249	7929	12286	-	APCA|BI|Caca1a|Cacnl1a4|Cav2.1|Ccha1a|EA2|FHM|HPCA|MHP|MHP1|SCA6|alpha1A|la|nmf352|rkr|smrl|tg	8 C2|8 40.	calcium channel, voltage-dependent, P/Q type, alpha 1A subunit	Mm.334658	ENSMUST00000122053	GO:0000096:sulfur amino acid metabolic process|GO:0005216:ion channel activity|GO:0005244:voltage-gated ion channel activity|GO:0005245:voltage-gated calcium channel activity|GO:0005245:voltage-gated calcium channel activity|GO:0005245:voltage-gated calcium channel activity|GO:0005262:calcium channel activity|GO:0005515:protein binding|GO:0005516:calmodulin binding|GO:0005634:nucleus|GO:0005737:cytoplasm|GO:0005886:plasma membrane|GO:0005891:voltage-gated calcium channel complex|GO:0005891:voltage-gated calcium channel complex|GO:0006006:glucose metabolic process|GO:0006810:transport|GO:0006811:ion transport|GO:0006816:calcium ion transport|GO:0006816:calcium ion transport|GO:0007204:positive regulation of cytosolic calcium ion concentration|GO:0007204:positive regulation of cytosolic calcium ion concentration|GO:0007214:gamma-aminobutyric acid signaling pathway|GO:0007268:chemical synaptic transmission|GO:0007268:chemical synaptic transmission|GO:0007270:neuron-neuron synaptic transmission|GO:0007274:neuromuscular synaptic transmission|GO:0007416:synapse assembly|GO:0007628:adult walking behavior|GO:0007628:adult walking behavior|GO:0008219:cell death|GO:0008331:high voltage-gated calcium channel activity|GO:0008331:high voltage-gated calcium channel activity|GO:0008331:high voltage-gated calcium channel activity|GO:0014051:gamma-aminobutyric acid secretion|GO:0014056:regulation of acetylcholine secretion, neurotransmission|GO:0016020:membrane|GO:0016021:integral component of membrane|GO:0016049:cell growth|GO:0017156:calcium ion regulated exocytosis|GO:0017158:regulation of calcium ion-dependent exocytosis|GO:0019226:transmission of nerve impulse|GO:0019233:sensory perception of pain|GO:0019905:syntaxin binding|GO:0021522:spinal cord motor neuron differentiation|GO:0021590:cerebellum maturation|GO:0021679:cerebellar molecular layer development|GO:0021680:cerebellar Purkinje cell layer development|GO:0021702:cerebellar Purkinje cell differentiation|GO:0021750:vestibular nucleus development|GO:0021953:central nervous system neuron differentiation|GO:0030425:dendrite|GO:0030644:cellular chloride ion homeostasis|GO:0032353:negative regulation of hormone biosynthetic process|GO:0034765:regulation of ion transmembrane transport|GO:0035249:synaptic transmission, glutamatergic|GO:0042133:neurotransmitter metabolic process|GO:0042391:regulation of membrane potential|GO:0042403:thyroid hormone metabolic process|GO:0042445:hormone metabolic process|GO:0042995:cell projection|GO:0043025:neuronal cell body|GO:0043113:receptor clustering|GO:0043204:perikaryon|GO:0043234:protein complex|GO:0043524:negative regulation of neuron apoptotic process|GO:0046872:metal ion binding|GO:0048265:response to pain|GO:0048266:behavioral response to pain|GO:0048791:calcium ion-regulated exocytosis of neurotransmitter|GO:0048813:dendrite morphogenesis|GO:0050770:regulation of axonogenesis|GO:0050877:neurological system process|GO:0050883:musculoskeletal movement, spinal reflex action|GO:0050885:neuromuscular process controlling balance|GO:0050905:neuromuscular process|GO:0050905:neuromuscular process|GO:0051899:membrane depolarization|GO:0051932:synaptic transmission, GABAergic|GO:0055085:transmembrane transport|GO:0060024:rhythmic synaptic transmission|GO:0070509:calcium ion import|GO:0070588:calcium ion transmembrane transport|GO:0086010:membrane depolarization during action potential|	56383	chr8:+:84415363-84640249	NM_001252061|NM_001252059|NM_001252060|NM_007578	NM_001252061(chr8:+:84415363-84640249)||NM_001252059(chr8:+:84415363-84640249)||NM_001252060(chr8:+:84415363-84640249)||NM_007578(chr8:+:84415363-84640249)	5.92292	7.34174	6.8984	6.50491	7.07349	6.60943	6.70398	6.84734	7.28595	6.67335	6.16443	6.98203	6.539	6.61911	6.56224	6.60556	6.56262	6.18526	6.55996	6.86273	7.07284	7.24264	7.09702	6.49427	6.34572	6.74112	5.31571	5.81981	5.93942	5.69186	5.55707	6.13912	4.48359	5.39264	5.83239	5.07253	5.99497	6.8989	4.96793	6.37391	6.65247	5.51058	2.6964	5.22382	4.23851	6.09267	6.37007	6.32316	6.0163	5.56016	5.60047	7.20329	6.80011	7.28898	5.04249	5.94615	6.80179
Cacna1b	NM_007579	chr2	-	24603888	24763152	9653	12287	-	AW050276|AW060892|AW822256|BIII|Cav2.2|Cchn1a|alpha(1B)	2 A3|2 16.	calcium channel, voltage-dependent, N type, alpha 1B subunit	Mm.4424	ENSMUST00000041342	GO:0000166:nucleotide binding|GO:0001956:positive regulation of neurotransmitter secretion|GO:0005216:ion channel activity|GO:0005244:voltage-gated ion channel activity|GO:0005245:voltage-gated calcium channel activity|GO:0005245:voltage-gated calcium channel activity|GO:0005262:calcium channel activity|GO:0005509:calcium ion binding|GO:0005515:protein binding|GO:0005524:ATP binding|GO:0005886:plasma membrane|GO:0005891:voltage-gated calcium channel complex|GO:0006810:transport|GO:0006811:ion transport|GO:0006816:calcium ion transport|GO:0006816:calcium ion transport|GO:0007269:neurotransmitter secretion|GO:0007626:locomotory behavior|GO:0008016:regulation of heart contraction|GO:0008022:protein C-terminus binding|GO:0008217:regulation of blood pressure|GO:0008331:high voltage-gated calcium channel activity|GO:0008331:high voltage-gated calcium channel activity|GO:0014070:response to organic cyclic compound|GO:0016020:membrane|GO:0016021:integral component of membrane|GO:0019233:sensory perception of pain|GO:0030425:dendrite|GO:0033574:response to testosterone|GO:0034765:regulation of ion transmembrane transport|GO:0043005:neuron projection|GO:0043025:neuronal cell body|GO:0043025:neuronal cell body|GO:0043198:dendritic shaft|GO:0043234:protein complex|GO:0043679:axon terminus|GO:0046872:metal ion binding|GO:0048265:response to pain|GO:0051721:protein phosphatase 2A binding|GO:0051924:regulation of calcium ion transport|GO:0055085:transmembrane transport|GO:0070509:calcium ion import|GO:0070588:calcium ion transmembrane transport|GO:0086010:membrane depolarization during action potential|	20184	chr2:-:24603888-24763152	NM_001042528|NM_007579	NM_001042528(chr2:-:24603888-24763152)||NM_007579(chr2:-:24603888-24763152)	7.83147	3.61217	6.03226	4.84454	7.79651	8.11466	3.16172	2.93299	5.17575	7.86387	5.70905	7.99229	7.51829	3.26692	5.21373	7.29986	6.73901	7.0437	6.90315	7.36698	6.93445	6.34679	6.54164	5.86254	6.09633	6.84475	6.87035	5.73149	6.24605	5.4377	6.1885	6.8233	6.98035	7.16388	6.85744	6.30772	7.3946	7.01069	7.22605	5.82692	6.09798	6.33459	6.6967	4.61662	6.23115	7.60864	7.13603	6.95004	6.09653	6.22183	6.99218	8.11907	8.08719	6.38247	7.05041	5.20672	6.8866
Cacna1c	NM_001255997	chr6	-	118587239	119196409	13340	12288	-	Cav1.2|Cchl1a1|D930026N18Rik|MBC|MELC-CC	6 F1|6 55.	calcium channel, voltage-dependent, L type, alpha 1C subunit	Mm.41628	ENSMUST00000078320	GO:0002095:caveolar macromolecular signaling complex|GO:0002520:immune system development|GO:0005216:ion channel activity|GO:0005244:voltage-gated ion channel activity|GO:0005245:voltage-gated calcium channel activity|GO:0005245:voltage-gated calcium channel activity|GO:0005245:voltage-gated calcium channel activity|GO:0005245:voltage-gated calcium channel activity|GO:0005262:calcium channel activity|GO:0005515:protein binding|GO:0005516:calmodulin binding|GO:0005737:cytoplasm|GO:0005886:plasma membrane|GO:0005886:plasma membrane|GO:0005891:voltage-gated calcium channel complex|GO:0005891:voltage-gated calcium channel complex|GO:0006810:transport|GO:0006811:ion transport|GO:0006816:calcium ion transport|GO:0006816:calcium ion transport|GO:0006816:calcium ion transport|GO:0006874:cellular calcium ion homeostasis|GO:0006939:smooth muscle contraction|GO:0007204:positive regulation of cytosolic calcium ion concentration|GO:0007268:chemical synaptic transmission|GO:0007507:heart development|GO:0007628:adult walking behavior|GO:0008217:regulation of blood pressure|GO:0008331:high voltage-gated calcium channel activity|GO:0008331:high voltage-gated calcium channel activity|GO:0008542:visual learning|GO:0014069:postsynaptic density|GO:0016020:membrane|GO:0016020:membrane|GO:0016021:integral component of membrane|GO:0017156:calcium ion regulated exocytosis|GO:0019229:regulation of vasoconstriction|GO:0019899:enzyme binding|GO:0019904:protein domain specific binding|GO:0030018:Z disc|GO:0030018:Z disc|GO:0030018:Z disc|GO:0030073:insulin secretion|GO:0030252:growth hormone secretion|GO:0030315:T-tubule|GO:0030315:T-tubule|GO:0030315:T-tubule|GO:0030425:dendrite|GO:0031369:translation initiation factor binding|GO:0034765:regulation of ion transmembrane transport|GO:0035115:embryonic forelimb morphogenesis|GO:0042383:sarcolemma|GO:0042593:glucose homeostasis|GO:0043010:camera-type eye development|GO:0043025:neuronal cell body|GO:0043025:neuronal cell body|GO:0043198:dendritic shaft|GO:0043234:protein complex|GO:0044325:ion channel binding|GO:0046620:regulation of organ growth|GO:0046872:metal ion binding|GO:0051393:alpha-actinin binding|GO:0051721:protein phosphatase 2A binding|GO:0055085:transmembrane transport|GO:0060083:smooth muscle contraction involved in micturition|GO:0061337:cardiac conduction|GO:0061577:calcium ion transmembrane transport via high voltage-gated calcium channel|GO:0070509:calcium ion import|GO:0070588:calcium ion transmembrane transport|GO:0086002:cardiac muscle cell action potential involved in contraction|GO:0086007:voltage-gated calcium channel activity involved in cardiac muscle cell action potential|GO:0086007:voltage-gated calcium channel activity involved in cardiac muscle cell action potential|GO:0086010:membrane depolarization during action potential|GO:0086012:membrane depolarization during cardiac muscle cell action potential|GO:0086045:membrane depolarization during AV node cell action potential|GO:0086056:voltage-gated calcium channel activity involved in AV node cell action potential|GO:0086091:regulation of heart rate by cardiac conduction|GO:0098911:regulation of ventricular cardiac muscle cell action potential|GO:0098912:membrane depolarization during atrial cardiac muscle cell action potential|GO:1905030:voltage-gated ion channel activity involved in regulation of postsynaptic membrane potential|GO:1990454:L-type voltage-gated calcium channel complex|	55484	chr6:-:118587239-119196409	NM_001159535|NM_001290335|NM_009781|NM_001255999|NM_001256000|NM_001256002|NM_001256001|NM_001255998|NM_001159533|NM_001159534|NM_001255997	NM_001159535(chr6:-:118587239-119108495)||NM_001290335(chr6:-:118587239-118757974)||NM_009781(chr6:-:118587239-119196409)||NM_001255999(chr6:-:118587239-119196409)||NM_001256000(chr6:-:118587239-119108495)||NM_001256002(chr6:-:118587239-119108495)||NM_001256001(chr6:-:118587239-119108495)||NM_001255998(chr6:-:118587239-119196409)||NM_001159533(chr6:-:118587239-119108495)||NM_001159534(chr6:-:118587239-119108495)||NM_001255997(chr6:-:118587239-119196409)	4.33289	5.81356	5.62959	5.10751	3.91133	5.47424	6.8821	6.86198	3.27048	4.28488	4.66294	5.60163	4.96708	6.41536	6.18995	3.00293	5.85321	6.3945	4.95605	3.84667	5.25155	5.37308	4.48066	6.2968	7.30879	5.29335	6.66544	5.09817	5.4267	5.31229	2.02879	3.83749	5.72488	5.53277	6.82116	4.47098	5.92381	6.49656	6.3316	4.52573	5.82717	5.31745	6.07355	6.9292	4.21854	5.43494	5.70517	5.07138	5.44505	6.3295	6.46047	6.44952	6.28254	4.84162	7.19426	5.28506	5.1902
Cacna1d	NM_028981	chr14	-	30039940	30491156	8688	12289	-	8430418G19Rik|C79217|Cach3|Cacn4|Cacnl1a2|Cav1.3|Cchl1a|Cchl1a2|D-LTCC	14 18.43 c	calcium channel, voltage-dependent, L type, alpha 1D subunit	Mm.9772	ENSMUST00000112249	GO:0005216:ion channel activity|GO:0005244:voltage-gated ion channel activity|GO:0005245:voltage-gated calcium channel activity|GO:0005262:calcium channel activity|GO:0005515:protein binding|GO:0005634:nucleus|GO:0005886:plasma membrane|GO:0005886:plasma membrane|GO:0005887:integral component of plasma membrane|GO:0005891:voltage-gated calcium channel complex|GO:0005891:voltage-gated calcium channel complex|GO:0006810:transport|GO:0006811:ion transport|GO:0006816:calcium ion transport|GO:0007188:adenylate cyclase-modulating G-protein coupled receptor signaling pathway|GO:0007605:sensory perception of sound|GO:0007605:sensory perception of sound|GO:0008331:high voltage-gated calcium channel activity|GO:0008331:high voltage-gated calcium channel activity|GO:0008331:high voltage-gated calcium channel activity|GO:0016020:membrane|GO:0016021:integral component of membrane|GO:0016324:apical plasma membrane|GO:0019722:calcium-mediated signaling|GO:0030018:Z disc|GO:0030165:PDZ domain binding|GO:0030425:dendrite|GO:0030506:ankyrin binding|GO:0030506:ankyrin binding|GO:0032590:dendrite membrane|GO:0032793:positive regulation of CREB transcription factor activity|GO:0034765:regulation of ion transmembrane transport|GO:0042383:sarcolemma|GO:0043025:neuronal cell body|GO:0046872:metal ion binding|GO:0051393:alpha-actinin binding|GO:0051924:regulation of calcium ion transport|GO:0051928:positive regulation of calcium ion transport|GO:0055085:transmembrane transport|GO:0060372:regulation of atrial cardiac muscle cell membrane repolarization|GO:0070509:calcium ion import|GO:0070588:calcium ion transmembrane transport|GO:0070838:divalent metal ion transport|GO:0086002:cardiac muscle cell action potential involved in contraction|GO:0086046:membrane depolarization during SA node cell action potential|GO:0086046:membrane depolarization during SA node cell action potential|GO:0086059:voltage-gated calcium channel activity involved SA node cell action potential|GO:0086059:voltage-gated calcium channel activity involved SA node cell action potential|GO:0086091:regulation of heart rate by cardiac conduction|GO:0086091:regulation of heart rate by cardiac conduction|GO:1901016:regulation of potassium ion transmembrane transporter activity|GO:1901379:regulation of potassium ion transmembrane transport|GO:1990454:L-type voltage-gated calcium channel complex|	578	chr14:-:30039940-30491156	NM_001302637|NM_001083616|NM_028981	NM_001302637(chr14:-:30039940-30353486)||NM_001083616(chr14:-:30039940-30353486)||NM_028981(chr14:-:30039940-30491156)	5.75783	7.41127	6.19254	6.0113	6.90489	5.86131	6.54928	5.91746	6.02074	6.10098	4.37199	6.30625	5.93918	5.81826	5.43509	6.34159	5.76499	5.75087	5.21708	5.95006	6.49521	6.06668	6.55488	6.14621	6.2947	6.14094	5.49453	5.42716	4.32639	4.48743	4.40666	6.00081	4.79406	5.49133	5.76698	5.6436	5.89102	5.16483	4.15934	4.87795	5.7236	4.23894	5.55135	5.29682	5.65094	5.85887	5.65529	5.3183	4.04614	5.33881	4.00037	6.36319	6.0317	5.5771	6.93885	5.60235	6.24548
Cacna1g	NM_009783	chr11	-	94408390	94474198	8223	12291	-	Cav3.1d|[a]1G|a1G|alpha-1G|mKIAA1123	11|11 D	calcium channel, voltage-dependent, T type, alpha 1G subunit	Mm.29585	ENSMUST00000021234	GO:0001508:action potential|GO:0002027:regulation of heart rate|GO:0005245:voltage-gated calcium channel activity|GO:0005248:voltage-gated sodium channel activity|GO:0005515:protein binding|GO:0005737:cytoplasm|GO:0005886:plasma membrane|GO:0005886:plasma membrane|GO:0005891:voltage-gated calcium channel complex|GO:0007204:positive regulation of cytosolic calcium ion concentration|GO:0007268:chemical synaptic transmission|GO:0008332:low voltage-gated calcium channel activity|GO:0008332:low voltage-gated calcium channel activity|GO:0010045:response to nickel cation|GO:0014824:artery smooth muscle contraction|GO:0016020:membrane|GO:0019228:neuronal action potential|GO:0030425:dendrite|GO:0042391:regulation of membrane potential|GO:0043025:neuronal cell body|GO:0044297:cell body|GO:0045956:positive regulation of calcium ion-dependent exocytosis|GO:0045956:positive regulation of calcium ion-dependent exocytosis|GO:0048471:perinuclear region of cytoplasm|GO:0051924:regulation of calcium ion transport|GO:0060371:regulation of atrial cardiac muscle cell membrane depolarization|GO:0060402:calcium ion transport into cytosol|GO:0070509:calcium ion import|GO:0070588:calcium ion transmembrane transport|GO:0070588:calcium ion transmembrane transport|GO:0086002:cardiac muscle cell action potential involved in contraction|GO:0086015:SA node cell action potential|GO:0086016:AV node cell action potential|GO:0086018:SA node cell to atrial cardiac muscle cell signalling|GO:0086027:AV node cell to bundle of His cell signaling|GO:0086045:membrane depolarization during AV node cell action potential|GO:0086046:membrane depolarization during SA node cell action potential|GO:0086056:voltage-gated calcium channel activity involved in AV node cell action potential|GO:0086059:voltage-gated calcium channel activity involved SA node cell action potential|GO:0086091:regulation of heart rate by cardiac conduction|GO:0097110:scaffold protein binding|	22544	chr11:-:94408390-94474198	NM_001112813|NM_001177890|NM_001177888|NM_009783	NM_001112813(chr11:-:94408390-94474198)||NM_001177890(chr11:-:94408390-94474198)||NM_001177888(chr11:-:94408390-94474198)||NM_009783(chr11:-:94408390-94474198)	5.86444	7.98504	4.8459	5.91914	4.71456	4.22088	8.50173	7.38054	4.94346	1.6071	4.84661	1.1662	1.41272	7.43432	6.54221	3.34812	5.8543	6.70587	2.6089	4.03654	4.76916	5.62387	6.16469	6.924	7.32423	5.53514	5.98262	5.25479	3.92892	2.88095	2.76657	1.45494	5.58162	2.92479	5.05239	4.80959	5.06357	3.76157	5.05861	5.28228	4.89143	1.3871	3.3127	4.64367	4.61763	5.27401	1.82389	5.73572	4.98599	5.34814	4.55415	6.57474	6.01558	5.65184	5.15803	3.27967	5.86771
Cacna1h	NM_001163691	chr17	-	25374286	25433783	8175	58226	-	Cav3.2|MNCb-1209|alpha13.2	17 A3.3|17	calcium channel, voltage-dependent, T type, alpha 1H subunit	Mm.268378	ENSMUST00000159048	GO:0005216:ion channel activity|GO:0005244:voltage-gated ion channel activity|GO:0005245:voltage-gated calcium channel activity|GO:0005248:voltage-gated sodium channel activity|GO:0005262:calcium channel activity|GO:0005515:protein binding|GO:0005634:nucleus|GO:0005737:cytoplasm|GO:0005891:voltage-gated calcium channel complex|GO:0005901:caveola|GO:0006810:transport|GO:0006811:ion transport|GO:0006816:calcium ion transport|GO:0008332:low voltage-gated calcium channel activity|GO:0008332:low voltage-gated calcium channel activity|GO:0016020:membrane|GO:0016021:integral component of membrane|GO:0019228:neuronal action potential|GO:0019233:sensory perception of pain|GO:0030425:dendrite|GO:0032342:aldosterone biosynthetic process|GO:0034651:cortisol biosynthetic process|GO:0034765:regulation of ion transmembrane transport|GO:0042383:sarcolemma|GO:0042391:regulation of membrane potential|GO:0043204:perikaryon|GO:0045956:positive regulation of calcium ion-dependent exocytosis|GO:0046872:metal ion binding|GO:0055085:transmembrane transport|GO:0070509:calcium ion import|GO:0070588:calcium ion transmembrane transport|GO:0086010:membrane depolarization during action potential|GO:0097110:scaffold protein binding|GO:2000344:positive regulation of acrosome reaction|	56913	chr17:-:25374286-25433783	NM_021415|NM_001163691	NM_021415(chr17:-:25374286-25433783)||NM_001163691(chr17:-:25374286-25433783)	5.46807	7.52209	5.4709	4.81642	6.31467	5.00257	6.64168	5.6862	4.42064	5.07703	5.72196	5.77641	5.51092	6.97994	6.30926	4.12424	6.03485	5.66725	5.22167	5.22578	5.81782	5.86013	6.50974	6.13869	6.61455	5.52479	5.13645	3.17226	5.30066	5.94455	3.68562	4.57954	3.59633	4.77619	6.63946	3.97755	4.80266	4.5466	4.61962	6.61707	6.21012	3.61807	4.13076	3.9879	3.54435	4.92721	5.41042	4.47867	5.60855	3.84151	5.76886	6.83222	5.38433	5.55379	5.18083	3.31816	5.76296
Cacna2d1	NM_001110845	chr5	+	15934690	16374511	7421	12293	-	Ca(v)alpha2delta1|Cacna2|Cchl2a	5 A2-A3|5	calcium channel, voltage-dependent, alpha2/delta subunit 1	Mm.159842	ENSMUST00000039370	GO:0005244:voltage-gated ion channel activity|GO:0005245:voltage-gated calcium channel activity|GO:0005245:voltage-gated calcium channel activity|GO:0005262:calcium channel activity|GO:0005515:protein binding|GO:0005891:voltage-gated calcium channel complex|GO:0006810:transport|GO:0006811:ion transport|GO:0006816:calcium ion transport|GO:0016020:membrane|GO:0016021:integral component of membrane|GO:0016529:sarcoplasmic reticulum|GO:0030315:T-tubule|GO:0034765:regulation of ion transmembrane transport|GO:0046872:metal ion binding|GO:0051924:regulation of calcium ion transport|GO:0051924:regulation of calcium ion transport|GO:0060307:regulation of ventricular cardiac muscle cell membrane repolarization|GO:0060402:calcium ion transport into cytosol|GO:0061577:calcium ion transmembrane transport via high voltage-gated calcium channel|GO:0070062:extracellular exosome|GO:0070588:calcium ion transmembrane transport|GO:0086002:cardiac muscle cell action potential involved in contraction|GO:0086048:membrane depolarization during bundle of His cell action potential|GO:0086057:voltage-gated calcium channel activity involved in bundle of His cell action potential|GO:0086091:regulation of heart rate by cardiac conduction|GO:0098903:regulation of membrane repolarization during action potential|GO:1901843:positive regulation of high voltage-gated calcium channel activity|GO:1990454:L-type voltage-gated calcium channel complex|	579	chr5:+:15934690-16374511	NM_001110844|NM_001110846|NM_009784|NM_001110843|NM_001110845	NM_001110844(chr5:+:15934690-16374511)||NM_001110846(chr5:+:15934690-16374511)||NM_009784(chr5:+:15934690-16374511)||NM_001110843(chr5:+:15934690-16374511)||NM_001110845(chr5:+:15934690-16374511)	7.47943	8.80826	8.17669	8.30847	8.60054	8.15476	8.87247	8.45059	8.23871	7.87707	8.60921	8.26054	7.87403	8.79716	8.87313	7.8641	8.49718	8.62253	7.91472	8.06517	8.23882	8.61479	8.82738	8.18559	8.6712	8.42291	3.49802	5.25546	4.47781	6.17082	7.12326	7.62667	5.87404	6.72817	4.82056	6.0303	5.64844	5.89656	5.60693	4.3457	5.51025	5.65383	5.19673	7.0372	5.90672	6.15767	4.6529	6.05837	6.38372	5.78206	7.02392	5.00128	6.21325	4.89139	5.51773	6.16943	5.57005
Cacna2d3	NM_009785	chr14	-	28904942	29721864	3695	12294	-	Cacnad3|alapha2delta3	14|14 A3	calcium channel, voltage-dependent, alpha2/delta subunit 3	Mm.386754	ENSMUST00000022567	GO:0005244:voltage-gated ion channel activity|GO:0005245:voltage-gated calcium channel activity|GO:0005262:calcium channel activity|GO:0006810:transport|GO:0006811:ion transport|GO:0006816:calcium ion transport|GO:0016020:membrane|GO:0016021:integral component of membrane|GO:0034765:regulation of ion transmembrane transport|GO:0046872:metal ion binding|	74929	chr14:-:28904942-29721864	NM_009785	NM_009785(chr14:-:28904942-29721864)	5.47271	6.81896	4.69849	6.11522	7.24179	5.83252	6.89233	5.95495	6.17033	5.49294	6.86692	5.06352	5.52996	5.82881	6.46734	4.91685	5.53166	5.82506	5.92274	5.60835	5.8684	6.439	6.98221	3.94331	5.40855	5.68444	3.52763	4.08319	1.76335	2.64622	3.99693	4.06915	4.20622	3.40019	3.23222	3.85107	2.42686	0.473287	3.15996	1.56396	1.4137	2.79519	3.68804	5.99349	1.05017	3.52202	0.474515	0.569754	2.55349	3.41794	1.20838	2.92161	1.99055	4.88472	5.07573	2.83259	3.45493
Cacnb2	NM_001252533	chr2	+	14824091	14987908	3814	12296	-	AW060387|CAB2|Cavbeta2|Cchb2	2 A2|2 10.	calcium channel, voltage-dependent, beta 2 subunit	Mm.313930	ENSMUST00000193800	GO:0005244:voltage-gated ion channel activity|GO:0005245:voltage-gated calcium channel activity|GO:0005245:voltage-gated calcium channel activity|GO:0005246:calcium channel regulator activity|GO:0005262:calcium channel activity|GO:0005515:protein binding|GO:0005886:plasma membrane|GO:0005891:voltage-gated calcium channel complex|GO:0005891:voltage-gated calcium channel complex|GO:0006810:transport|GO:0006811:ion transport|GO:0006816:calcium ion transport|GO:0007268:chemical synaptic transmission|GO:0007528:neuromuscular junction development|GO:0007601:visual perception|GO:0008331:high voltage-gated calcium channel activity|GO:0008331:high voltage-gated calcium channel activity|GO:0016020:membrane|GO:0019901:protein kinase binding|GO:0019904:protein domain specific binding|GO:0034765:regulation of ion transmembrane transport|GO:0051015:actin filament binding|GO:0051015:actin filament binding|GO:0051219:phosphoprotein binding|GO:0051928:positive regulation of calcium ion transport|GO:0070509:calcium ion import|GO:0070588:calcium ion transmembrane transport|GO:0086007:voltage-gated calcium channel activity involved in cardiac muscle cell action potential|GO:0086045:membrane depolarization during AV node cell action potential|GO:0086056:voltage-gated calcium channel activity involved in AV node cell action potential|GO:0086091:regulation of heart rate by cardiac conduction|GO:0090002:establishment of protein localization to plasma membrane|GO:0098912:membrane depolarization during atrial cardiac muscle cell action potential|GO:1901385:regulation of voltage-gated calcium channel activity|GO:1901843:positive regulation of high voltage-gated calcium channel activity|GO:1904879:positive regulation of calcium ion transmembrane transport via high voltage-gated calcium channel|GO:1990454:L-type voltage-gated calcium channel complex|	75191	chr2:+:14824091-14987908	NM_023116|NM_001309519|NM_001252533	NM_023116(chr2:+:14604305-14987908)||NM_001309519(chr2:+:14873655-14987908)||NM_001252533(chr2:+:14824091-14987908)	6.01829	6.70089	8.30153	7.83818	6.63519	6.11351	7.21282	7.09116	7.1117	7.78408	6.89607	7.94008	6.25043	7.0625	7.14817	6.92936	6.64701	6.89185	7.20415	6.7067	7.6475	6.91055	7.03362	7.70105	7.27459	7.6329	2.10444	3.55757	0.731132	0.725171	4.38174	4.9503	4.17061	3.95577	1.0855	3.04373	2.62813	3.96195	3.86992	3.78716	2.22076	4.19921	3.25848	7.53978	2.53854	3.83641	4.08953	2.09672	1.68881	5.51126	1.81766	4.12967	4.0817	4.82568	6.1647	4.91232	3.50232
Cacnb3	NM_001286226	chr15	+	98634766	98644536	2741	12297	-	Beta3|CAB3|Ca(v)beta3|Cchb3	15 F1|15 5	calcium channel, voltage-dependent, beta 3 subunit	Mm.3544	ENSMUST00000109150	GO:0005244:voltage-gated ion channel activity|GO:0005245:voltage-gated calcium channel activity|GO:0005245:voltage-gated calcium channel activity|GO:0005262:calcium channel activity|GO:0005515:protein binding|GO:0005891:voltage-gated calcium channel complex|GO:0005891:voltage-gated calcium channel complex|GO:0006810:transport|GO:0006811:ion transport|GO:0006816:calcium ion transport|GO:0007268:chemical synaptic transmission|GO:0007528:neuromuscular junction development|GO:0008331:high voltage-gated calcium channel activity|GO:0008331:high voltage-gated calcium channel activity|GO:0016020:membrane|GO:0016324:apical plasma membrane|GO:0019901:protein kinase binding|GO:0034765:regulation of ion transmembrane transport|GO:0050852:T cell receptor signaling pathway|GO:0060402:calcium ion transport into cytosol|GO:0061577:calcium ion transmembrane transport via high voltage-gated calcium channel|GO:0070588:calcium ion transmembrane transport|GO:0072659:protein localization to plasma membrane|GO:0098903:regulation of membrane repolarization during action potential|GO:1901385:regulation of voltage-gated calcium channel activity|GO:1990454:L-type voltage-gated calcium channel complex|	20187	chr15:+:98634766-98644536	NM_007581|NM_001044741|NM_001286226	NM_007581(chr15:+:98634766-98644536)||NM_001044741(chr15:+:98632327-98644536)||NM_001286226(chr15:+:98634766-98644536)	6.97789	8.24395	7.44239	7.16748	7.5342	7.74531	8.222	8.68766	6.68699	7.3481	7.28411	7.48283	7.54458	8.40855	8.09531	6.98439	7.53585	8.04544	6.66674	6.39608	6.73835	7.42143	7.08519	7.58416	7.66949	7.71227	9.64672	9.57942	8.53793	8.91439	7.99976	9.13952	9.57833	9.3364	9.68529	9.40843	9.73169	9.74246	10.0034	8.62125	9.46855	9.18934	9.728	8.22001	9.91352	9.3191	9.15537	9.67523	10.0557	9.55224	10.0289	9.85436	9.81522	9.32119	7.07781	9.49296	9.13812
Cacnb4	NM_146123	chr2	-	52428319	52558611	7928	12298	-	3110038O15Rik|Cchb4|lh	2 C1.1|2 2	calcium channel, voltage-dependent, beta 4 subunit	Mm.330223	ENSMUST00000078324	GO:0005244:voltage-gated ion channel activity|GO:0005245:voltage-gated calcium channel activity|GO:0005245:voltage-gated calcium channel activity|GO:0005245:voltage-gated calcium channel activity|GO:0005262:calcium channel activity|GO:0005515:protein binding|GO:0005886:plasma membrane|GO:0005891:voltage-gated calcium channel complex|GO:0005891:voltage-gated calcium channel complex|GO:0005891:voltage-gated calcium channel complex|GO:0006810:transport|GO:0006811:ion transport|GO:0006816:calcium ion transport|GO:0006816:calcium ion transport|GO:0006874:cellular calcium ion homeostasis|GO:0007214:gamma-aminobutyric acid signaling pathway|GO:0007528:neuromuscular junction development|GO:0007628:adult walking behavior|GO:0008331:high voltage-gated calcium channel activity|GO:0008331:high voltage-gated calcium channel activity|GO:0014051:gamma-aminobutyric acid secretion|GO:0019227:neuronal action potential propagation|GO:0019901:protein kinase binding|GO:0030217:T cell differentiation|GO:0034765:regulation of ion transmembrane transport|GO:0035249:synaptic transmission, glutamatergic|GO:0042391:regulation of membrane potential|GO:0045202:synapse|GO:0046058:cAMP metabolic process|GO:0048536:spleen development|GO:0048538:thymus development|GO:0048541:Peyer's patch development|GO:0048747:muscle fiber development|GO:0050852:T cell receptor signaling pathway|GO:0050877:neurological system process|GO:0050908:detection of light stimulus involved in visual perception|GO:0051932:synaptic transmission, GABAergic|GO:0070588:calcium ion transmembrane transport|GO:1901385:regulation of voltage-gated calcium channel activity|GO:1901385:regulation of voltage-gated calcium channel activity|	20188	chr2:-:52428319-52558611	NM_001037099|NM_001285426|NM_001285428|NM_001285427|NM_146123	NM_001037099(chr2:-:52428319-52676609)||NM_001285426(chr2:-:52428319-52676143)||NM_001285428(chr2:-:52428319-52675859)||NM_001285427(chr2:-:52428319-52558611)||NM_146123(chr2:-:52428319-52558611)	4.71821	3.78411	3.39046	4.38808	4.12705	4.08483	5.18785	5.17809	4.81837	4.18285	2.04276	5.11112	2.34229	4.06249	4.32438	4.21012	4.06249	4.53305	4.71579	5.04439	4.21844	0.291182	2.84537	4.08753	5.03726	5.14611	4.25871	5.82729	5.38022	5.26377	6.87648	4.00955	5.05241	6.28558	5.27624	6.43142	4.9915	6.28356	6.48862	5.13997	6.4964	5.97225	6.49228	6.78472	7.33805	5.72374	7.18309	6.07146	5.95239	6.92224	7.01418	5.68537	5.55166	6.77876	8.69671	7.39625	6.4398
Cacng7	NM_133189	chr7	+	3336584	3366948	828	81904	-	-	7 A1|7 1.9	calcium channel, voltage-dependent, gamma subunit 7	Mm.214994	ENSMUST00000092891	GO:0005244:voltage-gated ion channel activity|GO:0005245:voltage-gated calcium channel activity|GO:0005262:calcium channel activity|GO:0006810:transport|GO:0006811:ion transport|GO:0006816:calcium ion transport|GO:0016020:membrane|GO:0016021:integral component of membrane|GO:0016247:channel regulator activity|GO:0019226:transmission of nerve impulse|GO:0032281:AMPA glutamate receptor complex|GO:0032281:AMPA glutamate receptor complex|GO:0034765:regulation of ion transmembrane transport|GO:0070588:calcium ion transmembrane transport|GO:2000311:regulation of AMPA receptor activity|GO:2000311:regulation of AMPA receptor activity|	12895	chr7:+:3336584-3366948	NM_133189	NM_133189(chr7:+:3336584-3366948)	4.31507	7.62708	5.4817	5.12262	5.18632	5.05474	7.45472	6.60779	4.62381	5.188	5.72678	3.92691	3.94416	7.20361	6.00193	3.46789	5.49208	5.33996	0.979431	5.04167	5.37252	5.7698	5.98055	5.87243	5.72678	5.37742	3.35891	0.493932	1.52669	4.21818	1.8713	3.18236	2.3447	1.00856	0.698761	1.87856	3.53001	0.469325	2.3437	3.97217	4.00629	2.37342	0.818767	1.12246	1.04741	3.97648	1.79095	2.10421	0.52346	0.698761	2.54251	1.91617	3.10437	0.794844	5.03859	2.80741	0.998482
Cactin	NM_027381	chr10	+	81321102	81326251	2724	70312	-	2510012J08Rik	10|10 C1	cactin, spliceosome C complex subunit	Mm.87628	ENSMUST00000050867	GO:0001933:negative regulation of protein phosphorylation|GO:0002376:immune system process|GO:0003723:RNA binding|GO:0005634:nucleus|GO:0005654:nucleoplasm|GO:0005681:spliceosomal complex|GO:0005829:cytosol|GO:0006397:mRNA processing|GO:0007275:multicellular organism development|GO:0008380:RNA splicing|GO:0016607:nuclear speck|GO:0031665:negative regulation of lipopolysaccharide-mediated signaling pathway|GO:0032088:negative regulation of NF-kappaB transcription factor activity|GO:0032688:negative regulation of interferon-beta production|GO:0032717:negative regulation of interleukin-8 production|GO:0032720:negative regulation of tumor necrosis factor production|GO:0034122:negative regulation of toll-like receptor signaling pathway|GO:0045087:innate immune response|GO:0060339:negative regulation of type I interferon-mediated signaling pathway|GO:0070062:extracellular exosome|GO:0071013:catalytic step 2 spliceosome|GO:0071222:cellular response to lipopolysaccharide|GO:0071347:cellular response to interleukin-1|GO:0071356:cellular response to tumor necrosis factor|	69553	chr10:+:81321102-81326251	NM_027381	NM_027381(chr10:+:81321102-81326251)	9.33027	10.2915	9.6744	8.73877	9.71508	9.32033	9.73181	9.52464	9.23792	9.12062	9.45687	9.14248	9.539	9.91679	9.50247	9.19827	9.51939	9.69148	8.64334	8.83328	9.83013	9.40138	9.73287	9.106	9.4971	9.88117	9.77901	8.91557	8.77396	9.17603	8.32223	9.436	9.18716	9.6204	9.5894	9.00141	9.31361	8.32724	9.07914	9.30986	9.10591	8.64141	9.35803	8.10624	8.3073	9.42923	8.32032	8.66167	8.93939	9.12807	8.32952	9.41219	9.61279	8.94457	8.27295	8.06883	8.96092
Cacul1	NM_001172097	chr19	-	60524695	60581023	5561	78832	-	2700078E11Rik|2810417M16Rik|9830127L17Rik|AI450346|D130033C15Rik	19|19 D3	CDK2 associated, cullin domain 1	Mm.259026	ENSMUST00000166712	GO:0000082:G1/S transition of mitotic cell cycle|GO:0006511:ubiquitin-dependent protein catabolic process|GO:0007049:cell cycle|GO:0008284:positive regulation of cell proliferation|GO:0019901:protein kinase binding|GO:0031461:cullin-RING ubiquitin ligase complex|GO:0031625:ubiquitin protein ligase binding|GO:0042787:protein ubiquitination involved in ubiquitin-dependent protein catabolic process|GO:0045860:positive regulation of protein kinase activity|GO:0061630:ubiquitin protein ligase activity|	17821	chr19:-:60524695-60581023	NM_030197|NM_001172096|NM_001172097	NM_030197(chr19:-:60524695-60581023)||NM_001172096(chr19:-:60524695-60581023)||NM_001172097(chr19:-:60524695-60581023)	10.789	10.1344	10.7143	10.6178	10.5419	10.761	10.1874	10.5505	10.447	10.5727	10.4844	10.4892	10.6177	10.327	10.44	10.6481	10.5393	10.5516	10.8469	10.6705	10.4997	10.4675	10.4552	10.6091	10.5925	10.6401	11.3755	11.3144	11.5035	11.7151	11.1607	10.789	11.3715	11.2241	11.2134	11.4911	11.5157	11.9158	11.5395	11.5508	11.8141	11.499	10.8959	11.0088	11.4748	11.442	11.6328	11.8536	11.2287	11.5377	11.5512	11.4379	11.4203	11.462	11.0039	11.6264	11.3274
Cacybp	NM_009786	chr1	-	160202366	160212892	2115	12301	-	SIP	1|1 H2.1	calcyclin binding protein	Mm.10702	ENSMUST00000014370	GO:0005515:protein binding|GO:0005634:nucleus|GO:0005641:nuclear envelope lumen|GO:0005654:nucleoplasm|GO:0005737:cytoplasm|GO:0005737:cytoplasm|GO:0005829:cytosol|GO:0030877:beta-catenin destruction complex|GO:0042803:protein homodimerization activity|GO:0043005:neuron projection|GO:0044297:cell body|GO:0045740:positive regulation of DNA replication|GO:0055007:cardiac muscle cell differentiation|GO:0060416:response to growth hormone|GO:0060548:negative regulation of cell death|GO:0070062:extracellular exosome|	7649	chr1:-:160202366-160212892	NM_009786	NM_009786(chr1:-:160202366-160212892)	11.8832	11.1333	11.0751	11.6363	10.6393	11.5775	11.3224	11.3879	11.7948	10.7753	11.3921	10.9456	11.4666	11.0632	11.2501	11.7918	11.4335	11.3546	11.901	11.7157	11.1305	11.1934	11.0202	11.2301	11.2744	10.6972	11.5841	12.2336	11.6837	11.7441	11.7783	11.144	11.3524	11.1171	11.0983	11.7527	11.319	10.976	10.9426	11.6531	11.1491	11.1603	11.3106	11.7984	11.5348	10.9055	11.7855	11.9806	11.3995	10.741	10.918	10.9213	10.5203	11.1727	11.5933	11.6208	11.4551
Cad	NM_023525	chr5	+	31054779	31078479	7137	69719	-	2410008J01Rik|AU018859|Cpad	5|5 B1	carbamoyl-phosphate synthetase 2, aspartate transcarbamylase, and dihydroorotase	Mm.305535	ENSMUST00000201182	GO:0000166:nucleotide binding|GO:0002134:UTP binding|GO:0003824:catalytic activity|GO:0004070:aspartate carbamoyltransferase activity|GO:0004088:carbamoyl-phosphate synthase (glutamine-hydrolyzing) activity|GO:0004151:dihydroorotase activity|GO:0004672:protein kinase activity|GO:0005524:ATP binding|GO:0005634:nucleus|GO:0005654:nucleoplasm|GO:0005737:cytoplasm|GO:0005829:cytosol|GO:0006207:'de novo' pyrimidine nucleobase biosynthetic process|GO:0006221:pyrimidine nucleotide biosynthetic process|GO:0006228:UTP biosynthetic process|GO:0006520:cellular amino acid metabolic process|GO:0006541:glutamine metabolic process|GO:0006807:nitrogen compound metabolic process|GO:0008152:metabolic process|GO:0008270:zinc ion binding|GO:0016020:membrane|GO:0016363:nuclear matrix|GO:0016597:amino acid binding|GO:0016740:transferase activity|GO:0016743:carboxyl- or carbamoyltransferase activity|GO:0016787:hydrolase activity|GO:0016810:hydrolase activity, acting on carbon-nitrogen (but not peptide) bonds|GO:0016812:hydrolase activity, acting on carbon-nitrogen (but not peptide) bonds, in cyclic amides|GO:0016874:ligase activity|GO:0017144:drug metabolic process|GO:0018107:peptidyl-threonine phosphorylation|GO:0019240:citrulline biosynthetic process|GO:0019899:enzyme binding|GO:0032868:response to insulin|GO:0042594:response to starvation|GO:0042802:identical protein binding|GO:0042995:cell projection|GO:0043025:neuronal cell body|GO:0043195:terminal bouton|GO:0043234:protein complex|GO:0046777:protein autophosphorylation|GO:0046872:metal ion binding|GO:0070062:extracellular exosome|	1412	chr5:+:31054779-31078479	NM_001289523|NM_001289522|NM_023525	NM_001289523(chr5:+:31054779-31078479)||NM_001289522(chr5:+:31054779-31078479)||NM_023525(chr5:+:31054779-31078479)	10.7588	12.8818	12.0071	11.3148	11.5329	11.2271	12.3713	11.4461	10.9482	10.9769	11.6699	11.6422	11.2306	12.151	12.1731	11.0953	11.7164	11.8317	10.5561	10.705	12.0212	11.9674	12.3779	11.4004	11.7932	11.9213	9.65553	8.40407	8.57106	9.07143	9.0765	9.47623	9.43753	8.91099	9.2437	8.58907	9.23208	8.37832	8.69183	9.39774	9.14771	8.14205	9.26761	9.23824	7.52145	8.96349	8.11794	8.87681	8.6441	8.53717	8.40336	8.92777	9.35105	8.68494	9.38643	8.5449	7.98378
Cadm1	NM_207676	chr9	+	47530351	47853385	4303	54725	-	2900073G06Rik|3100001I08Rik|AI987920|Bl2|Igsf4|Igsf4a|Necl2|RA175|RA175A|RA175B|RA175C|RA175N|ST17|SgIGSF|SynCam|Tslc1	9|9 A5.3	cell adhesion molecule 1	Mm.234832	ENSMUST00000034581	GO:0001889:liver development|GO:0002376:immune system process|GO:0004872:receptor activity|GO:0005102:receptor binding|GO:0005102:receptor binding|GO:0005515:protein binding|GO:0005886:plasma membrane|GO:0005886:plasma membrane|GO:0005887:integral component of plasma membrane|GO:0005911:cell-cell junction|GO:0005913:cell-cell adherens junction|GO:0006915:apoptotic process|GO:0007155:cell adhesion|GO:0007156:homophilic cell adhesion via plasma membrane adhesion molecules|GO:0007157:heterophilic cell-cell adhesion via plasma membrane cell adhesion molecules|GO:0007275:multicellular organism development|GO:0007283:spermatogenesis|GO:0007416:synapse assembly|GO:0008021:synaptic vesicle|GO:0008037:cell recognition|GO:0008037:cell recognition|GO:0009826:unidimensional cell growth|GO:0016020:membrane|GO:0016021:integral component of membrane|GO:0016323:basolateral plasma membrane|GO:0016338:calcium-independent cell-cell adhesion via plasma membrane cell-adhesion molecules|GO:0030054:cell junction|GO:0030154:cell differentiation|GO:0030165:PDZ domain binding|GO:0030424:axon|GO:0030425:dendrite|GO:0042271:susceptibility to natural killer cell mediated cytotoxicity|GO:0042271:susceptibility to natural killer cell mediated cytotoxicity|GO:0042803:protein homodimerization activity|GO:0043005:neuron projection|GO:0043196:varicosity|GO:0045202:synapse|GO:0045954:positive regulation of natural killer cell mediated cytotoxicity|GO:0045954:positive regulation of natural killer cell mediated cytotoxicity|GO:0050715:positive regulation of cytokine secretion|GO:0050839:cell adhesion molecule binding|GO:0050839:cell adhesion molecule binding|GO:0051606:detection of stimulus|GO:0051606:detection of stimulus|GO:0060348:bone development|GO:0070062:extracellular exosome|GO:0070852:cell body fiber|	8641	chr9:+:47530351-47853385	NM_207675|NM_001025600|NM_018770|NM_001310841|NM_207676	NM_207675(chr9:+:47530351-47853385)||NM_001025600(chr9:+:47530351-47853385)||NM_018770(chr9:+:47530351-47853385)||NM_001310841(chr9:+:47530169-47853391)||NM_207676(chr9:+:47530351-47853385)	7.96108	7.24421	6.82583	6.46917	6.66808	7.96785	7.23317	6.69016	5.88528	6.68652	6.87466	5.39614	6.28343	6.93714	6.66435	6.19703	6.8141	6.21682	5.43421	5.57788	6.285	6.30029	6.3008	5.53027	6.73413	6.5787	7.59495	6.76813	6.60766	6.27616	6.86825	5.48215	6.76805	6.55733	7.18251	7.08454	6.35762	6.9359	6.54838	7.42296	6.92774	7.19238	5.84921	7.45245	5.99643	7.17926	5.79776	6.94085	5.99114	6.96124	6.26926	6.56635	6.7612	6.42516	5.32257	5.11776	7.50997
Cadm3	NM_053199	chr1	-	173334253	173367695	4159	94332	-	BIgR|Igsf4b|Necl-1|Necl1|SynCAM3|Tsll1	1|1 H3	cell adhesion molecule 3	Mm.330524	ENSMUST00000111220	GO:0004872:receptor activity|GO:0005102:receptor binding|GO:0005515:protein binding|GO:0005886:plasma membrane|GO:0005887:integral component of plasma membrane|GO:0005911:cell-cell junction|GO:0005913:cell-cell adherens junction|GO:0007155:cell adhesion|GO:0007156:homophilic cell adhesion via plasma membrane adhesion molecules|GO:0007157:heterophilic cell-cell adhesion via plasma membrane cell adhesion molecules|GO:0008037:cell recognition|GO:0008104:protein localization|GO:0016020:membrane|GO:0016021:integral component of membrane|GO:0030054:cell junction|GO:0042803:protein homodimerization activity|GO:0050839:cell adhesion molecule binding|	10919	chr1:-:173334253-173367695	NM_053199	NM_053199(chr1:-:173334253-173367695)	7.54192	9.64998	8.54457	8.40758	9.5653	8.26995	9.36381	9.10793	8.2288	8.26544	9.46839	8.37823	8.45704	9.542	9.76754	8.20854	8.43799	9.35119	8.02031	7.70127	8.95944	9.45348	9.56384	8.45788	8.82569	8.9212	0.431073	0.850778	1.70327	0.56263	3.47258	4.16196	3.35515	0.94918	1.22943	3.23805	3.29227	1.54321	0.622878	3.13011	3.06311	3.38115	1.79173	5.08599	3.66805	2.11291	1.39857	1.33646	0.463703	6.45339	4.13139	1.53165	0.897465	1.01425	5.24918	3.02264	3.98237
Cadm4	NM_153112	chr7	+	24482022	24504533	2155	260299	-	Igdf4c|Igsf4c|Tsll2	7|7 A3	cell adhesion molecule 4	Mm.178322	ENSMUST00000068023	GO:0004872:receptor activity|GO:0005102:receptor binding|GO:0005887:integral component of plasma membrane|GO:0005913:cell-cell adherens junction|GO:0007155:cell adhesion|GO:0007156:homophilic cell adhesion via plasma membrane adhesion molecules|GO:0007157:heterophilic cell-cell adhesion via plasma membrane cell adhesion molecules|GO:0008037:cell recognition|GO:0016020:membrane|GO:0016021:integral component of membrane|GO:0042803:protein homodimerization activity|GO:0050839:cell adhesion molecule binding|GO:0070062:extracellular exosome|	17063	chr7:+:24482022-24504533	NM_153112	NM_153112(chr7:+:24482022-24504533)	4.07232	8.06345	6.20142	6.64164	5.35392	5.47259	7.3188	7.18008	5.24819	6.13599	5.48282	4.69511	5.00226	6.91379	5.8231	4.86523	4.83938	5.58741	4.09048	4.9749	5.99465	5.717	5.77207	5.46032	5.67315	5.54844	7.69186	7.34497	7.04098	6.53354	6.46816	6.80394	7.29552	7.03657	6.87746	6.47625	7.59736	7.31921	7.79675	6.38343	6.41247	7.15545	6.69868	5.55874	7.07458	7.80418	6.4292	6.52415	6.80778	6.13201	5.19924	8.07665	7.81904	7.32137	5.30042	5.56471	6.88947
Calca	NM_007587	chr7	-	114633290	114636357	877	12310	-	CA|CGRP-1|CGRP1|Calc|Calc1|Cgrp|Ct|Ctn	7 F1|7 59.	calcitonin/calcitonin-related polypeptide, alpha	Mm.4361	ENSMUST00000032906	GO:0001976:neurological system process involved in regulation of systemic arterial blood pressure|GO:0001984:vasodilation of artery involved in baroreceptor response to increased systemic arterial blood pressure|GO:0002027:regulation of heart rate|GO:0005102:receptor binding|GO:0005102:receptor binding|GO:0005179:hormone activity|GO:0005576:extracellular region|GO:0005576:extracellular region|GO:0005615:extracellular space|GO:0005615:extracellular space|GO:0005622:intracellular|GO:0005634:nucleus|GO:0005737:cytoplasm|GO:0006874:cellular calcium ion homeostasis|GO:0006954:inflammatory response|GO:0007189:adenylate cyclase-activating G-protein coupled receptor signaling pathway|GO:0007190:activation of adenylate cyclase activity|GO:0007190:activation of adenylate cyclase activity|GO:0007218:neuropeptide signaling pathway|GO:0007528:neuromuscular junction development|GO:0007631:feeding behavior|GO:0008016:regulation of heart contraction|GO:0008217:regulation of blood pressure|GO:0009408:response to heat|GO:0030279:negative regulation of ossification|GO:0030424:axon|GO:0030424:axon|GO:0031645:negative regulation of neurological system process|GO:0031716:calcitonin receptor binding|GO:0042311:vasodilation|GO:0043005:neuron projection|GO:0043025:neuronal cell body|GO:0043025:neuronal cell body|GO:0043195:terminal bouton|GO:0045776:negative regulation of blood pressure|GO:0045776:negative regulation of blood pressure|GO:0045776:negative regulation of blood pressure|GO:0045778:positive regulation of ossification|GO:0045785:positive regulation of cell adhesion|GO:0045986:negative regulation of smooth muscle contraction|GO:0045986:negative regulation of smooth muscle contraction|GO:0048240:sperm capacitation|GO:0048265:response to pain|GO:0050965:detection of temperature stimulus involved in sensory perception of pain|GO:1990090:cellular response to nerve growth factor stimulus|	88337	chr7:-:114633290-114636357	NM_001305616|NM_001033954|NM_001289444|NM_007587	NM_001305616(chr7:-:114633290-114636357)||NM_001033954(chr7:-:114631477-114636357)||NM_001289444(chr7:-:114631477-114636357)||NM_007587(chr7:-:114633290-114636357)	8.5398	7.37032	8.46442	9.10525	7.85359	8.46132	7.58498	7.79633	8.61809	8.78883	8.00414	8.0936	8.37439	7.28318	8.20402	8.44734	8.52228	8.53254	9.38304	9.09027	8.12426	7.80422	7.44169	8.12197	7.93021	7.71683	2.59062	4.87373	3.04502	3.04087	6.16762	8.13367	5.37154	5.647	2.46854	5.22504	3.8145	1.55025	3.29634	5.85883	1.5211	4.05226	5.63413	8.23658	3.81505	5.40598	6.72754	2.57983	6.69811	5.42478	6.95248	2.4326	4.35631	1.72285	5.49482	3.51168	5.16569
Calcoco1	NM_026192	chr15	-	102706776	102722178	2824	67488	-	1810009B06Rik|Cocoa|Gcap11|mKIAA1536	15 F3|15	calcium binding and coiled coil domain 1	Mm.71682	ENSMUST00000023818	GO:0000790:nuclear chromatin|GO:0001047:core promoter binding|GO:0003682:chromatin binding|GO:0003712:transcription cofactor activity|GO:0003713:transcription coactivator activity|GO:0003713:transcription coactivator activity|GO:0003713:transcription coactivator activity|GO:0005515:protein binding|GO:0005634:nucleus|GO:0005634:nucleus|GO:0005829:cytosol|GO:0006351:transcription, DNA-templated|GO:0006355:regulation of transcription, DNA-templated|GO:0007165:signal transduction|GO:0008013:beta-catenin binding|GO:0008022:protein C-terminus binding|GO:0010628:positive regulation of gene expression|GO:0016055:Wnt signaling pathway|GO:0030374:ligand-dependent nuclear receptor transcription coactivator activity|GO:0030518:intracellular steroid hormone receptor signaling pathway|GO:0043231:intracellular membrane-bounded organelle|GO:0043565:sequence-specific DNA binding|GO:0044212:transcription regulatory region DNA binding|GO:0045893:positive regulation of transcription, DNA-templated|GO:0045944:positive regulation of transcription from RNA polymerase II promoter|GO:0070016:armadillo repeat domain binding|	10845	chr15:-:102706776-102722178	NM_026192	NM_026192(chr15:-:102706776-102722178)	8.64656	10.134	9.73495	9.41079	10.2461	9.28518	10.0757	9.90227	9.34391	9.9175	9.78888	9.56826	9.56306	10.0469	9.73639	9.15301	9.48357	9.63574	8.49409	9.33476	9.81598	9.65514	9.95652	9.4096	9.6769	9.7751	10.0493	9.81693	10.0663	9.68034	8.90249	10.0393	9.93894	9.53726	9.95103	9.87746	10.2772	9.91456	9.71803	9.50956	9.9461	9.92433	10.394	9.39381	9.12554	10.083	9.79278	9.88526	9.94673	10.1045	9.61987	10.3895	10.1773	9.77249	9.24571	8.24249	9.77249
Calcrl	NM_018782	chr2	-	84330626	84425266	4736	54598	-	AV071593|CRLR	2|2 D	calcitonin receptor-like	Mm.75467	ENSMUST00000074262	GO:0001525:angiogenesis|GO:0001605:adrenomedullin receptor activity|GO:0001635:calcitonin gene-related peptide receptor activity|GO:0004871:signal transducer activity|GO:0004888:transmembrane signaling receptor activity|GO:0004930:G-protein coupled receptor activity|GO:0004948:calcitonin receptor activity|GO:0005764:lysosome|GO:0005768:endosome|GO:0005783:endoplasmic reticulum|GO:0005886:plasma membrane|GO:0005886:plasma membrane|GO:0006171:cAMP biosynthetic process|GO:0006816:calcium ion transport|GO:0007165:signal transduction|GO:0007166:cell surface receptor signaling pathway|GO:0007186:G-protein coupled receptor signaling pathway|GO:0007189:adenylate cyclase-activating G-protein coupled receptor signaling pathway|GO:0007507:heart development|GO:0008284:positive regulation of cell proliferation|GO:0008565:protein transporter activity|GO:0015031:protein transport|GO:0016020:membrane|GO:0016021:integral component of membrane|GO:0030819:positive regulation of cAMP biosynthetic process|GO:0031623:receptor internalization|GO:0045986:negative regulation of smooth muscle contraction|GO:0048661:positive regulation of smooth muscle cell proliferation|GO:0050728:negative regulation of inflammatory response|GO:0071329:cellular response to sucrose stimulus|	21179	chr2:-:84330626-84425266	NM_018782	NM_018782(chr2:-:84330626-84425266)	12.2034	10.4462	10.7719	11.1315	11.7167	11.9825	10.5676	10.901	11.3597	11.9448	12.1311	11.7657	11.7627	10.4168	10.5765	12.1115	11.8126	11.6435	12.9185	12.5825	11.3066	11.463	11.0334	11.7745	11.6463	11.6136	8.5504	8.89537	9.83756	9.85412	11.8793	12.1724	10.4261	10.2334	10.0497	11.2147	9.80748	10.636	10.5768	9.82518	9.96785	10.7433	10.4706	12.4213	10.9465	9.98662	11.0225	9.51978	11.3101	10.5807	11.1489	9.73757	9.79859	10.1407	12.1181	10.8491	10.3034
Cald1	NM_145575	chr6	+	34709443	34775469	4035	109624	-	4833423D12Rik|AI195384|AV071549|AW536160|C920027I18Rik	6 B1|6 15.	caldesmon 1	Mm.308134	ENSMUST00000115021	GO:0003779:actin binding|GO:0003779:actin binding|GO:0005884:actin filament|GO:0006940:regulation of smooth muscle contraction|GO:0014069:postsynaptic density|GO:0016020:membrane|GO:0030425:dendrite|GO:0030478:actin cap|GO:0032092:positive regulation of protein binding|GO:0043025:neuronal cell body|GO:0043197:dendritic spine|GO:0051017:actin filament bundle assembly|GO:0071559:response to transforming growth factor beta|	137254	chr6:+:34709443-34775469	NM_001347100|NM_145575	NM_001347100(chr6:+:34598503-34775469)||NM_145575(chr6:+:34709443-34775469)	12.2695	12.0825	10.9013	11.7079	11.8668	12.3661	12.2729	12.1668	11.6414	11.2712	12.43	11.3011	12.5154	12.0294	12.008	11.6781	11.7688	12.085	11.92	11.6955	11.7922	11.7051	11.9975	12.0039	12.2448	11.5225	13.2954	13.4811	13.4251	13.1109	12.8624	12.5414	13.0595	12.7502	13.0299	12.9291	13.2742	13.1173	13.3557	12.3548	12.8217	12.9766	13.2807	12.6746	12.782	13.1657	12.6977	12.8584	13.0876	12.9984	12.9827	13.2773	13.266	12.78	12.8553	12.5666	12.0598
Calhm2	NM_133746	chr19	-	47132231	47138294	2049	72691	-	2810048G17Rik|Fam26b	19|19 C3	calcium homeostasis modulator 2	Mm.31663	ENSMUST00000035822	GO:0005261:cation channel activity|GO:0005887:integral component of plasma membrane|GO:0006810:transport|GO:0006811:ion transport|GO:0016020:membrane|GO:0016021:integral component of membrane|GO:0034220:ion transmembrane transport|	9303	chr19:-:47132231-47138294	NM_133746	NM_133746(chr19:-:47132231-47138294)	6.11915	7.59963	7.62902	7.68488	7.71984	6.21345	8.175	7.82412	7.22222	7.92353	7.85225	7.45954	6.70382	7.68559	8.0746	7.55706	7.35493	7.81231	6.93062	7.44535	8.35374	8.09202	7.99111	7.07401	7.27268	7.42407	6.30524	6.327	6.47453	6.08523	7.2541	7.33051	6.98678	6.99676	6.11803	6.40634	6.1824	5.9571	6.89837	5.69058	5.9939	6.0668	6.69114	6.90363	5.85039	6.87527	6.58605	6.67151	7.05984	7.23475	6.52205	6.54547	7.41331	6.88763	7.84523	6.54893	6.33413
Calm1	NM_001313934	chr12	+	100200143	100209824	4005	12313	-	AI256814|AI327027|AI461935|AL024000|CaM|Calm	12|12 E	calmodulin 1	Mm.285993	ENSMUST00000001204	GO:0000086:G2/M transition of mitotic cell cycle|GO:0005509:calcium ion binding|GO:0005509:calcium ion binding|GO:0005634:nucleus|GO:0005737:cytoplasm|GO:0005886:plasma membrane|GO:0008076:voltage-gated potassium channel complex|GO:0008179:adenylate cyclase binding|GO:0019904:protein domain specific binding|GO:0030234:enzyme regulator activity|GO:0030235:nitric-oxide synthase regulator activity|GO:0030426:growth cone|GO:0031800:type 3 metabotropic glutamate receptor binding|GO:0043005:neuron projection|GO:0043388:positive regulation of DNA binding|GO:0043548:phosphatidylinositol 3-kinase binding|GO:0044325:ion channel binding|GO:0047485:protein N-terminus binding|GO:0048306:calcium-dependent protein binding|GO:0050998:nitric-oxide synthase binding|	116117	chr12:+:100200143-100209824	NM_009790|NM_001313934	NM_009790(chr12:+:100199434-100209824)||NM_001313934(chr12:+:100200143-100209824)	14.0356	14.1346	13.519	14.0832	13.3812	14.07	14.304	14.4926	14.2464	13.4071	14.2395	13.6079	14.0199	14.2442	14.2096	14.0613	14.0233	14.0819	14.2905	13.8939	13.8997	14.07	13.9815	13.8343	14.0885	13.5841	14.4926	14.8507	14.9343	14.4112	14.4593	13.7963	14.52	14.1879	14.312	14.5303	14.6108	14.6108	14.4763	14.3739	14.52	14.6858	14.304	13.901	14.3866	14.5031	14.2522	14.6305	14.2464	14.3489	14.1812	14.4688	14.4404	14.4066	13.9461	14.0881	14.0676
Calm2	NM_007589	chr17	-	87433400	87446935	1216	12314	-	1500001E21Rik|AL024017	17|17 E4	calmodulin 2	Mm.329243	ENSMUST00000040440	GO:0000086:G2/M transition of mitotic cell cycle|GO:0005509:calcium ion binding|GO:0005509:calcium ion binding|GO:0005634:nucleus|GO:0005737:cytoplasm|GO:0005886:plasma membrane|GO:0008076:voltage-gated potassium channel complex|GO:0008179:adenylate cyclase binding|GO:0019904:protein domain specific binding|GO:0030234:enzyme regulator activity|GO:0030235:nitric-oxide synthase regulator activity|GO:0030426:growth cone|GO:0031800:type 3 metabotropic glutamate receptor binding|GO:0043005:neuron projection|GO:0043548:phosphatidylinositol 3-kinase binding|GO:0044325:ion channel binding|GO:0047485:protein N-terminus binding|GO:0048306:calcium-dependent protein binding|GO:0050998:nitric-oxide synthase binding|	116117	chr17:-:87433400-87446935	NM_007589	NM_007589(chr17:-:87433400-87446935)	13.3362	12.3003	12.7095	13.0268	12.1288	12.9095	12.7325	12.9723	13.2263	12.6797	12.5983	12.6269	12.8807	12.5719	12.6171	13.1362	13.0228	12.9979	13.1209	13.2924	12.4266	12.5727	12.3721	13.151	12.8874	12.4753	13.8041	14.0212	13.9968	14.0412	14.0287	13.085	13.7531	13.6884	13.8463	14.1169	13.7374	14.2563	14.1222	13.7774	13.9882	14.0012	13.7107	13.9163	14.2498	13.5905	14.2029	14.2432	14.0088	13.6605	13.9427	13.8736	13.6851	13.9671	13.8915	14.0833	13.8014
Calm3	NM_007590	chr7	-	16915378	16924032	2208	12315	-	CaMA|R75142	7 A2|7 9.1	calmodulin 3	Mm.288630	ENSMUST00000019514	GO:0000086:G2/M transition of mitotic cell cycle|GO:0005509:calcium ion binding|GO:0005509:calcium ion binding|GO:0005634:nucleus|GO:0005737:cytoplasm|GO:0005886:plasma membrane|GO:0008076:voltage-gated potassium channel complex|GO:0008179:adenylate cyclase binding|GO:0019904:protein domain specific binding|GO:0030234:enzyme regulator activity|GO:0030235:nitric-oxide synthase regulator activity|GO:0030426:growth cone|GO:0031800:type 3 metabotropic glutamate receptor binding|GO:0043005:neuron projection|GO:0043548:phosphatidylinositol 3-kinase binding|GO:0044325:ion channel binding|GO:0047485:protein N-terminus binding|GO:0048306:calcium-dependent protein binding|GO:0050998:nitric-oxide synthase binding|	116117	chr7:-:16915378-16924032	NM_007590	NM_007590(chr7:-:16915378-16924032)	12.2468	12.854	12.5866	12.4546	12.668	12.3996	12.8142	12.9661	12.4275	12.5947	12.793	12.3452	12.558	12.8803	12.8022	12.5347	12.6473	12.7963	12.1542	12.3617	12.8022	12.668	12.9131	12.5205	12.7043	12.6975	12.7324	12.0945	12.0913	12.3427	12.2768	12.4262	12.2847	12.3638	12.4217	11.9633	12.1063	12.3638	11.8219	12.7235	12.4275	12.3843	12.1026	11.6046	11.4682	12.1867	11.6211	12.2014	12.0335	12.4369	11.6571	12.2092	12.3757	12.2009	11.4314	11.5486	12.4592
Calm4	NM_020036	chr13	+	3837756	3838671	915	80796	-	2310037J09Rik|AI649108|DD112|Scarf	13|13 A1	calmodulin 4	Mm.21075	ENSMUST00000042219	GO:0005509:calcium ion binding|GO:0046872:metal ion binding|GO:0070062:extracellular exosome|	49485	chr13:+:3837756-3838671	NM_020036	NM_020036(chr13:+:3837756-3838671)	12.4224	5.93536	11.6954	12.0758	10.9566	11.4068	5.82038	7.11928	11.8885	13.2655	8.20439	13.4735	11.3388	7.22025	10.4379	12.8915	12.2113	11.9259	12.7769	13.1232	11.0983	11.2237	9.82499	12.5847	11.693	12.0521	3.64162	3.31608	4.00375	6.46956	11.4652	10.4868	9.57349	10.3466	9.47407	9.98509	6.91024	6.3062	6.97868	9.95027	6.49574	9.48902	9.71584	11.6855	10.3214	8.95962	9.86704	7.78566	7.63301	8.61522	8.18279	8.78346	5.27579	3.50299	10.8731	9.55668	9.9168
Calml3	NM_027416	chr13	-	3802892	3804318	1426	70405	-	2310068O22Rik|AI326174	13|13 A1	calmodulin-like 3	Mm.20079	ENSMUST00000077698	GO:0005509:calcium ion binding|GO:0008150:biological_process|GO:0046872:metal ion binding|GO:0070062:extracellular exosome|	133078	chr13:-:3802892-3804318	NM_027416	NM_027416(chr13:-:3802892-3804318)	6.66402	4.15114	8.53601	8.60308	6.96243	6.68258	4.91007	5.31643	8.04427	8.92194	3.47921	9.33465	7.0168	4.98833	6.89127	8.47677	8.2947	8.11553	8.16874	8.47846	8.08421	7.85148	7.06306	8.05768	8.16543	8.48059	5.34105	4.95505	1.83467	5.78279	0.850836	3.80695	3.19305	0.778225	3.60523	2.44144	3.20326	5.45833	3.22515	5.77197	5.91191	6.66388	2.93932	4.11502	4.43866	1.87764	2.1997	5.34165	2.37299	5.90506	4.24526	5.25085	1.30332	3.27874	4.91439	5.27777	6.83667
Calml4	NM_138304	chr9	+	62858103	62875917	860	75600	-	2010002G05Rik	9|9 B	calmodulin-like 4	Mm.440576	ENSMUST00000163820	GO:0005509:calcium ion binding|	77215	chr9:+:62858103-62875917	NM_001102468|NM_138304	NM_001102468(chr9:+:62858103-62875917)||NM_138304(chr9:+:62858103-62875917)	7.83387	6.09958	7.05064	7.82895	6.82141	6.85044	6.28591	6.92504	7.60154	6.60849	6.70456	7.02601	6.93652	5.95755	6.31478	7.45838	7.22101	7.25451	8.37616	8.19528	7.13031	7.14613	6.29976	7.99609	6.88204	6.83856	8.30062	8.82353	9.70917	9.63976	5.18043	7.58009	8.75516	8.60404	8.74381	10.078	9.0666	10.5716	10.2477	8.719	9.73384	9.80814	8.04577	10.1844	11.5768	8.27608	10.799	10.286	10.384	10.2199	11.4746	10.237	8.90813	9.95024	11.1973	11.2391	10.7393
Calr	NM_007591	chr8	-	84842087	84846931	1943	12317	-	CRT|Calregulin	8 C2|8 41.	calreticulin	Mm.1971	ENSMUST00000003912	GO:0000122:negative regulation of transcription from RNA polymerase II promoter|GO:0001669:acrosomal vesicle|GO:0001948:glycoprotein binding|GO:0002502:peptide antigen assembly with MHC class I protein complex|GO:0003723:RNA binding|GO:0003729:mRNA binding|GO:0003729:mRNA binding|GO:0005178:integrin binding|GO:0005506:iron ion binding|GO:0005509:calcium ion binding|GO:0005509:calcium ion binding|GO:0005515:protein binding|GO:0005615:extracellular space|GO:0005615:extracellular space|GO:0005634:nucleus|GO:0005737:cytoplasm|GO:0005783:endoplasmic reticulum|GO:0005783:endoplasmic reticulum|GO:0005783:endoplasmic reticulum|GO:0005788:endoplasmic reticulum lumen|GO:0005788:endoplasmic reticulum lumen|GO:0005790:smooth endoplasmic reticulum|GO:0005794:Golgi apparatus|GO:0005829:cytosol|GO:0005844:polysome|GO:0005925:focal adhesion|GO:0006457:protein folding|GO:0006611:protein export from nucleus|GO:0008284:positive regulation of cell proliferation|GO:0009897:external side of plasma membrane|GO:0009986:cell surface|GO:0010628:positive regulation of gene expression|GO:0016020:membrane|GO:0016529:sarcoplasmic reticulum|GO:0017148:negative regulation of translation|GO:0030246:carbohydrate binding|GO:0030866:cortical actin cytoskeleton organization|GO:0031012:extracellular matrix|GO:0031625:ubiquitin protein ligase binding|GO:0033144:negative regulation of intracellular steroid hormone receptor signaling pathway|GO:0034504:protein localization to nucleus|GO:0034504:protein localization to nucleus|GO:0040020:regulation of meiotic nuclear division|GO:0042277:peptide binding|GO:0042562:hormone binding|GO:0042824:MHC class I peptide loading complex|GO:0043231:intracellular membrane-bounded organelle|GO:0043234:protein complex|GO:0045665:negative regulation of neuron differentiation|GO:0045740:positive regulation of DNA replication|GO:0045787:positive regulation of cell cycle|GO:0045787:positive regulation of cell cycle|GO:0045892:negative regulation of transcription, DNA-templated|GO:0046872:metal ion binding|GO:0048387:negative regulation of retinoic acid receptor signaling pathway|GO:0048471:perinuclear region of cytoplasm|GO:0050681:androgen receptor binding|GO:0050766:positive regulation of phagocytosis|GO:0050821:protein stabilization|GO:0051082:unfolded protein binding|GO:0061077:chaperone-mediated protein folding|GO:0070062:extracellular exosome|GO:0071157:negative regulation of cell cycle arrest|GO:0090398:cellular senescence|GO:0090398:cellular senescence|GO:1900026:positive regulation of substrate adhesion-dependent cell spreading|GO:1901224:positive regulation of NIK/NF-kappaB signaling|GO:2000510:positive regulation of dendritic cell chemotaxis|	37911	chr8:-:84842087-84846931	NM_007591	NM_007591(chr8:-:84842087-84846931)	15.3721	15.9211	15.8163	15.9985	15.7556	15.8499	15.9627	15.9627	15.8499	16.3705	15.8163	16.0993	16.1021	16.2603	16.158	15.548	15.4954	15.8271	15.1628	14.9736	16.4352	16.4352	16.2027	15.2203	15.9211	16.2649	16.2649	16.4352	16.3219	15.2203	14.7669	14.9902	15.8653	15.2203	15.433	15.6115	15.5929	15.3721	15.6403	15.4475	15.3543	15.6946	16.0516	14.6496	15.0909	16.3219	14.8191	15.0621	15.0909	15.5701	14.8346	15.5701	16.158	15.4022	14.745	14.6831	14.8019
Calu	NM_007594	chr6	+	29348105	29376675	3229	12321	-	9530075H20Rik	6|6 A3.3	calumenin	Mm.392075	ENSMUST00000173216	GO:0004857:enzyme inhibitor activity|GO:0005509:calcium ion binding|GO:0005509:calcium ion binding|GO:0005576:extracellular region|GO:0005783:endoplasmic reticulum|GO:0005783:endoplasmic reticulum|GO:0005788:endoplasmic reticulum lumen|GO:0005794:Golgi apparatus|GO:0016020:membrane|GO:0016529:sarcoplasmic reticulum|GO:0019899:enzyme binding|GO:0043231:intracellular membrane-bounded organelle|GO:0046872:metal ion binding|	936	chr6:+:29348105-29376675	NM_184053|NM_001285412|NM_007594	NM_184053(chr6:+:29348105-29376675)||NM_001285412(chr6:+:29348105-29376675)||NM_007594(chr6:+:29348105-29376675)	13.7657	14.4879	14.152	14.0863	14.6892	14.4562	14.6067	14.2743	13.9046	14.4777	14.8242	14.0947	14.248	14.5691	14.5753	13.9855	13.9992	14.2118	13.9356	13.7253	14.8371	14.6067	14.7612	13.9213	14.4198	14.4099	13.7315	13.8479	13.7039	13.2971	13.5968	13.8859	13.8149	13.5049	13.4821	13.2351	13.5551	13.5007	13.6232	13.4797	13.5261	13.723	13.7657	12.8977	12.9704	14.0152	12.6105	12.9647	13.3131	13.7701	13.1379	13.5498	14.1399	13.379	12.9302	12.7178	12.8037
Camk1	NM_133926	chr6	-	113334123	113343922	1434	52163	-	AI505105|CaMKIalpha|D6Ertd263e	6 E3|6 52.	calcium/calmodulin-dependent protein kinase I	Mm.277373	ENSMUST00000032409	GO:0000166:nucleotide binding|GO:0003824:catalytic activity|GO:0004672:protein kinase activity|GO:0004674:protein serine/threonine kinase activity|GO:0004683:calmodulin-dependent protein kinase activity|GO:0004683:calmodulin-dependent protein kinase activity|GO:0005515:protein binding|GO:0005516:calmodulin binding|GO:0005524:ATP binding|GO:0005622:intracellular|GO:0005634:nucleus|GO:0005737:cytoplasm|GO:0006468:protein phosphorylation|GO:0006468:protein phosphorylation|GO:0006468:protein phosphorylation|GO:0006913:nucleocytoplasmic transport|GO:0006913:nucleocytoplasmic transport|GO:0007049:cell cycle|GO:0007165:signal transduction|GO:0007275:multicellular organism development|GO:0007399:nervous system development|GO:0008152:metabolic process|GO:0010976:positive regulation of neuron projection development|GO:0010976:positive regulation of neuron projection development|GO:0016301:kinase activity|GO:0016310:phosphorylation|GO:0016740:transferase activity|GO:0018105:peptidyl-serine phosphorylation|GO:0018107:peptidyl-threonine phosphorylation|GO:0030154:cell differentiation|GO:0032091:negative regulation of protein binding|GO:0032880:regulation of protein localization|GO:0033138:positive regulation of peptidyl-serine phosphorylation|GO:0035556:intracellular signal transduction|GO:0043393:regulation of protein binding|GO:0045944:positive regulation of transcription from RNA polymerase II promoter|GO:0046827:positive regulation of protein export from nucleus|GO:0046827:positive regulation of protein export from nucleus|GO:0051147:regulation of muscle cell differentiation|GO:0051149:positive regulation of muscle cell differentiation|GO:0051835:positive regulation of synapse structural plasticity|GO:0060143:positive regulation of syncytium formation by plasma membrane fusion|GO:0060999:positive regulation of dendritic spine development|GO:0071902:positive regulation of protein serine/threonine kinase activity|GO:1901985:positive regulation of protein acetylation|	117458	chr6:-:113334123-113343922	NM_133926	NM_133926(chr6:-:113334123-113343922)	9.24746	8.83339	8.77736	9.22898	8.84901	8.79217	8.99723	9.53751	9.62073	9.21385	9.26975	9.3481	9.18443	9.02977	9.05424	9.03184	8.99901	8.976	9.62565	9.57384	8.57799	8.88051	8.58881	8.96175	8.90611	8.41318	9.06108	10.178	10.0258	9.31809	9.6982	10.1472	9.72108	9.66223	9.47938	10.0487	9.13791	9.55923	9.7722	9.17012	9.47414	9.9438	9.9005	10.0699	10.8898	9.75134	10.6369	9.70302	10.3965	9.60051	10.0556	9.5481	9.47305	9.79384	10.3487	10.219	9.99801
Camk1d	NM_001290374	chr2	-	5293456	5714762	7091	227541	-	A630059D12Rik|CKLiK|CaMKIdelta|E030025C11Rik|mCKLiK	2|2 A1	calcium/calmodulin-dependent protein kinase ID	Mm.191949	ENSMUST00000114987	GO:0000166:nucleotide binding|GO:0003824:catalytic activity|GO:0004672:protein kinase activity|GO:0004674:protein serine/threonine kinase activity|GO:0004683:calmodulin-dependent protein kinase activity|GO:0004683:calmodulin-dependent protein kinase activity|GO:0005516:calmodulin binding|GO:0005524:ATP binding|GO:0005634:nucleus|GO:0005737:cytoplasm|GO:0005737:cytoplasm|GO:0006468:protein phosphorylation|GO:0006954:inflammatory response|GO:0007399:nervous system development|GO:0008152:metabolic process|GO:0010976:positive regulation of neuron projection development|GO:0016301:kinase activity|GO:0016310:phosphorylation|GO:0016740:transferase activity|GO:0018105:peptidyl-serine phosphorylation|GO:0018107:peptidyl-threonine phosphorylation|GO:0032793:positive regulation of CREB transcription factor activity|GO:0035556:intracellular signal transduction|GO:0043065:positive regulation of apoptotic process|GO:0043066:negative regulation of apoptotic process|GO:0050766:positive regulation of phagocytosis|GO:0050773:regulation of dendrite development|GO:0060267:positive regulation of respiratory burst|GO:0071622:regulation of granulocyte chemotaxis|GO:0090023:positive regulation of neutrophil chemotaxis|	121858	chr2:-:5293456-5714762	NM_001290375|NM_001290376|NM_177343|NM_001290374	NM_001290375(chr2:-:5293456-5714762)||NM_001290376(chr2:-:5293456-5676046)||NM_177343(chr2:-:5293456-5714762)||NM_001290374(chr2:-:5293456-5714762)	5.95844	7.83371	6.932	6.17502	8.1092	7.13796	7.75715	7.2029	6.7353	6.65077	7.32724	7.17148	6.66943	7.63029	7.30912	6.32112	6.61884	6.48628	5.83578	6.82371	6.89122	7.21505	7.03209	6.96269	7.26425	5.98577	6.4529	5.95741	4.02444	6.27651	5.27541	5.51096	5.51507	5.99048	5.84728	5.5077	5.32044	5.46028	5.3308	5.07512	5.59575	5.88553	6.19393	7.07158	5.33826	6.04617	5.46974	5.74566	4.55416	5.32803	5.12867	6.42148	6.15785	5.90917	5.43014	3.46922	6.13948
Camk2b	NM_007595	chr11	-	5969665	6065748	4001	12323	-	CaMKII	11 A1|11 3	calcium/calmodulin-dependent protein kinase II, beta	Mm.439733	ENSMUST00000090443	GO:0000082:G1/S transition of mitotic cell cycle|GO:0000166:nucleotide binding|GO:0002030:inhibitory G-protein coupled receptor phosphorylation|GO:0004672:protein kinase activity|GO:0004674:protein serine/threonine kinase activity|GO:0004674:protein serine/threonine kinase activity|GO:0004683:calmodulin-dependent protein kinase activity|GO:0004683:calmodulin-dependent protein kinase activity|GO:0005515:protein binding|GO:0005516:calmodulin binding|GO:0005524:ATP binding|GO:0005737:cytoplasm|GO:0005829:cytosol|GO:0005856:cytoskeleton|GO:0006468:protein phosphorylation|GO:0006816:calcium ion transport|GO:0007399:nervous system development|GO:0010976:positive regulation of neuron projection development|GO:0014069:postsynaptic density|GO:0014069:postsynaptic density|GO:0016020:membrane|GO:0016301:kinase activity|GO:0016310:phosphorylation|GO:0016529:sarcoplasmic reticulum|GO:0016740:transferase activity|GO:0018105:peptidyl-serine phosphorylation|GO:0018107:peptidyl-threonine phosphorylation|GO:0019901:protein kinase binding|GO:0030154:cell differentiation|GO:0030425:dendrite|GO:0032222:regulation of synaptic transmission, cholinergic|GO:0032430:positive regulation of phospholipase A2 activity|GO:0035556:intracellular signal transduction|GO:0042803:protein homodimerization activity|GO:0043005:neuron projection|GO:0043204:perikaryon|GO:0043274:phospholipase binding|GO:0046686:response to cadmium ion|GO:0046777:protein autophosphorylation|GO:0046777:protein autophosphorylation|GO:0048169:regulation of long-term neuronal synaptic plasticity|GO:0048858:cell projection morphogenesis|GO:0050885:neuromuscular process controlling balance|GO:0051233:spindle midzone|GO:0060291:long-term synaptic potentiation|GO:0060466:activation of meiosis involved in egg activation|GO:0061003:positive regulation of dendritic spine morphogenesis|GO:0090129:positive regulation of synapse maturation|GO:2001235:positive regulation of apoptotic signaling pathway|	111050	chr11:-:5969665-6065748	NM_001174053|NM_001174054|NM_007595	NM_001174053(chr11:-:5969665-6065748)||NM_001174054(chr11:-:5969665-6065748)||NM_007595(chr11:-:5969665-6065748)	2.35421	4.30601	1.87213	1.38663	4.97999	4.01454	5.17848	2.82366	2.69921	4.75876	5.28794	3.73519	3.19477	3.19194	3.2094	3.20657	3.90751	5.11211	4.40535	4.14325	4.95575	4.81474	4.76614	2.93187	3.80381	3.69363	6.81815	6.85593	7.19159	6.27839	5.15592	5.20418	6.7283	4.51599	5.5304	6.25869	7.38488	3.89042	5.5989	6.35274	4.85882	5.30661	6.867	4.8226	3.52802	6.20168	6.77802	6.87281	5.98928	4.4745	2.52316	5.27448	6.15043	4.25776	5.11298	2.90026	6.90837
Camk2d	NM_001293663	chr3	+	126596950	126846326	5593	108058	-	2810011D23Rik|8030469K03Rik|CaMK II|[d]-CaMKII	3|3 G1	calcium/calmodulin-dependent protein kinase II, delta	Mm.255822	ENSMUST00000199300	GO:0000082:G1/S transition of mitotic cell cycle|GO:0000166:nucleotide binding|GO:0001666:response to hypoxia|GO:0002028:regulation of sodium ion transport|GO:0003254:regulation of membrane depolarization|GO:0004672:protein kinase activity|GO:0004674:protein serine/threonine kinase activity|GO:0004674:protein serine/threonine kinase activity|GO:0004674:protein serine/threonine kinase activity|GO:0004683:calmodulin-dependent protein kinase activity|GO:0004683:calmodulin-dependent protein kinase activity|GO:0004683:calmodulin-dependent protein kinase activity|GO:0005515:protein binding|GO:0005516:calmodulin binding|GO:0005516:calmodulin binding|GO:0005524:ATP binding|GO:0005634:nucleus|GO:0005634:nucleus|GO:0005737:cytoplasm|GO:0005737:cytoplasm|GO:0005829:cytosol|GO:0005886:plasma membrane|GO:0006468:protein phosphorylation|GO:0006816:calcium ion transport|GO:0006816:calcium ion transport|GO:0007399:nervous system development|GO:0010389:regulation of G2/M transition of mitotic cell cycle|GO:0010613:positive regulation of cardiac muscle hypertrophy|GO:0010649:regulation of cell communication by electrical coupling|GO:0010666:positive regulation of cardiac muscle cell apoptotic process|GO:0010880:regulation of release of sequestered calcium ion into cytosol by sarcoplasmic reticulum|GO:0014704:intercalated disc|GO:0014911:positive regulation of smooth muscle cell migration|GO:0016020:membrane|GO:0016301:kinase activity|GO:0016310:phosphorylation|GO:0016529:sarcoplasmic reticulum|GO:0016740:transferase activity|GO:0018105:peptidyl-serine phosphorylation|GO:0018105:peptidyl-serine phosphorylation|GO:0018107:peptidyl-threonine phosphorylation|GO:0018107:peptidyl-threonine phosphorylation|GO:0018107:peptidyl-threonine phosphorylation|GO:0019871:sodium channel inhibitor activity|GO:0030007:cellular potassium ion homeostasis|GO:0030154:cell differentiation|GO:0030315:T-tubule|GO:0031432:titin binding|GO:0031594:neuromuscular junction|GO:0032469:endoplasmic reticulum calcium ion homeostasis|GO:0034704:calcium channel complex|GO:0034704:calcium channel complex|GO:0035022:positive regulation of Rac protein signal transduction|GO:0035556:intracellular signal transduction|GO:0042803:protein homodimerization activity|GO:0043025:neuronal cell body|GO:0043194:axon initial segment|GO:0043234:protein complex|GO:0044325:ion channel binding|GO:0044325:ion channel binding|GO:0046777:protein autophosphorylation|GO:0046777:protein autophosphorylation|GO:0048471:perinuclear region of cytoplasm|GO:0048661:positive regulation of smooth muscle cell proliferation|GO:0050998:nitric-oxide synthase binding|GO:0051259:protein oligomerization|GO:0055119:relaxation of cardiac muscle|GO:0055119:relaxation of cardiac muscle|GO:0060048:cardiac muscle contraction|GO:0060341:regulation of cellular localization|GO:0061049:cell growth involved in cardiac muscle cell development|GO:0070374:positive regulation of ERK1 and ERK2 cascade|GO:0086003:cardiac muscle cell contraction|GO:0086003:cardiac muscle cell contraction|GO:0098901:regulation of cardiac muscle cell action potential|GO:1901897:regulation of relaxation of cardiac muscle|GO:1901897:regulation of relaxation of cardiac muscle|GO:1902306:negative regulation of sodium ion transmembrane transport|GO:1902514:regulation of calcium ion transmembrane transport via high voltage-gated calcium channel|GO:2000650:negative regulation of sodium ion transmembrane transporter activity|	55561	chr3:+:126596950-126846326	NM_001293665|NM_001346635|NM_001025438|NM_001293666|NM_001025439|NM_023813|NM_001293664|NM_001346636|NM_001293663	NM_001293665(chr3:+:126596950-126846326)||NM_001346635(chr3:+:126596950-126846326)||NM_001025438(chr3:+:126596950-126846326)||NM_001293666(chr3:+:126596950-126818798)||NM_001025439(chr3:+:126596950-126846326)||NM_023813(chr3:+:126596950-126846326)||NM_001293664(chr3:+:126596950-126846326)||NM_001346636(chr3:+:126596950-126846326)||NM_001293663(chr3:+:126596950-126846326)	11.1789	11.6007	11.9811	11.4932	11.8553	11.6834	11.7019	11.3623	11.3676	11.7491	11.469	12.096	11.7517	11.7163	11.9297	11.519	11.6258	11.6599	11.4912	11.3369	11.8117	11.7556	11.8486	11.5546	11.7556	11.905	9.71929	9.44509	9.57464	9.44491	10.9046	11.0035	10.2663	10.0904	9.94791	9.80575	9.92725	9.71131	9.60551	10.1817	9.71166	10.0072	10.2381	10.0855	9.40403	10.194	9.32986	9.48275	9.60693	10.1468	9.60433	9.76322	10.2026	10.0067	9.74264	9.49731	10.055
Camk2g	NM_178597	chr14	-	20734872	20794088	3705	12325	-	Camkg	14|14 A3	calcium/calmodulin-dependent protein kinase II gamma	Mm.235182	ENSMUST00000080440	GO:0000082:G1/S transition of mitotic cell cycle|GO:0000166:nucleotide binding|GO:0001666:response to hypoxia|GO:0004672:protein kinase activity|GO:0004674:protein serine/threonine kinase activity|GO:0004683:calmodulin-dependent protein kinase activity|GO:0004683:calmodulin-dependent protein kinase activity|GO:0005516:calmodulin binding|GO:0005524:ATP binding|GO:0005737:cytoplasm|GO:0006468:protein phosphorylation|GO:0006816:calcium ion transport|GO:0006979:response to oxidative stress|GO:0007275:multicellular organism development|GO:0007399:nervous system development|GO:0014069:postsynaptic density|GO:0016020:membrane|GO:0016301:kinase activity|GO:0016310:phosphorylation|GO:0016529:sarcoplasmic reticulum|GO:0016740:transferase activity|GO:0018105:peptidyl-serine phosphorylation|GO:0018107:peptidyl-threonine phosphorylation|GO:0030154:cell differentiation|GO:0035556:intracellular signal transduction|GO:0042803:protein homodimerization activity|GO:0043005:neuron projection|GO:0046777:protein autophosphorylation|GO:0046777:protein autophosphorylation|GO:0051259:protein oligomerization|GO:1901897:regulation of relaxation of cardiac muscle|	15596	chr14:-:20734872-20794088	NM_001039138|NM_001039139|NM_178597	NM_001039138(chr14:-:20734872-20794088)||NM_001039139(chr14:-:20734872-20794088)||NM_178597(chr14:-:20734872-20794088)	11.3848	10.8052	11.4141	11.3447	11.6887	11.0022	10.7646	10.6987	10.9815	11.7523	11.0977	11.2449	11.1879	10.996	11.2698	11.2885	11.3434	11.2035	11.0527	11.2373	11.2513	11.0986	11.0748	11.2663	11.1242	11.2708	8.66096	8.72188	9.21967	8.56478	10.9577	11.6211	10.31	10.6337	10.1204	9.86147	9.19385	9.18206	9.52863	10.3006	9.52276	9.60579	10.1224	10.1472	9.83031	10.3542	9.92135	8.92023	10.6314	10.2748	10.6024	9.58953	9.40224	9.21283	9.37217	9.4639	9.55512
Camk2n1	NM_025451	chr4	+	138455147	138460126	3613	66259	-	1810006K23Rik|AI848599|AI891706	4|4 D3	calcium/calmodulin-dependent protein kinase II inhibitor 1	Mm.41603	ENSMUST00000050918	GO:0004860:protein kinase inhibitor activity|GO:0005886:plasma membrane|GO:0008427:calcium-dependent protein kinase inhibitor activity|GO:0014069:postsynaptic density|GO:0016020:membrane|GO:0019901:protein kinase binding|GO:0030054:cell junction|GO:0030425:dendrite|GO:0043005:neuron projection|GO:0043025:neuronal cell body|GO:0045202:synapse|GO:0045211:postsynaptic membrane|	10238	chr4:+:138455147-138460126	NM_025451	NM_025451(chr4:+:138455147-138460126)	7.15016	8.48074	6.41631	7.6027	7.70519	6.89817	8.61637	8.09553	7.90085	7.56276	7.04642	7.58914	7.17754	8.14517	7.94698	7.38097	7.61801	7.92892	8.3047	7.89716	7.50018	8.31459	8.10495	8.1691	8.11188	7.86843	7.56076	5.58328	7.70354	8.65795	7.83096	8.6525	7.31853	8.15685	8.27283	7.82803	6.6703	9.0814	8.15707	8.33179	8.69358	8.97729	7.49284	8.5224	8.25976	7.66849	7.67517	8.26699	8.3854	9.15371	9.03383	8.73584	7.45936	8.49278	8.41661	8.49635	10.0365
Camk2n2	NM_028420	chr16	-	20619214	20621278	1282	73047	-	2900075A18Rik	16|16 B1	calcium/calmodulin-dependent protein kinase II inhibitor 2	Mm.425977	ENSMUST00000052939	GO:0004860:protein kinase inhibitor activity|GO:0005634:nucleus|GO:0005737:cytoplasm|GO:0005813:centrosome|GO:0008427:calcium-dependent protein kinase inhibitor activity|GO:0008427:calcium-dependent protein kinase inhibitor activity|GO:0019901:protein kinase binding|	36398	chr16:-:20619214-20621278	NM_028420	NM_028420(chr16:-:20619214-20621278)	5.74556	7.20348	7.05922	6.90982	7.9017	6.82961	7.37005	7.18544	7.64866	7.06977	7.1426	6.93567	6.73827	7.36717	6.80428	7.27	7.18464	6.78095	5.98756	6.74696	7.47138	8.02181	7.3629	6.47364	7.18028	6.63437	5.49272	5.56049	4.96999	4.66451	3.30946	6.23865	6.13603	4.21	2.3369	4.95263	5.38289	4.99385	6.72014	4.62512	5.10582	2.02935	5.27656	1.93418	3.32475	5.76909	5.82334	2.6007	6.01444	3.99251	4.68215	5.33548	5.56219	6.11584	7.26091	5.69122	6.3985
Camk4	NM_009793	chr18	+	32939040	33195767	12331	12326	-	A430110E23Rik|AI666733|CaMKIV|CaMKIV/Gr|D18Bwg0362e	18 B1|18 1	calcium/calmodulin-dependent protein kinase IV	Mm.222329	ENSMUST00000042868	GO:0000166:nucleotide binding|GO:0001650:fibrillar center|GO:0002250:adaptive immune response|GO:0002376:immune system process|GO:0004672:protein kinase activity|GO:0004674:protein serine/threonine kinase activity|GO:0004683:calmodulin-dependent protein kinase activity|GO:0004683:calmodulin-dependent protein kinase activity|GO:0005515:protein binding|GO:0005516:calmodulin binding|GO:0005524:ATP binding|GO:0005634:nucleus|GO:0005654:nucleoplasm|GO:0005737:cytoplasm|GO:0006468:protein phosphorylation|GO:0006468:protein phosphorylation|GO:0006468:protein phosphorylation|GO:0006913:nucleocytoplasmic transport|GO:0006954:inflammatory response|GO:0007165:signal transduction|GO:0007270:neuron-neuron synaptic transmission|GO:0007616:long-term memory|GO:0009931:calcium-dependent protein serine/threonine kinase activity|GO:0016301:kinase activity|GO:0016310:phosphorylation|GO:0016740:transferase activity|GO:0018105:peptidyl-serine phosphorylation|GO:0035556:intracellular signal transduction|GO:0043011:myeloid dendritic cell differentiation|GO:0045893:positive regulation of transcription, DNA-templated|GO:0045893:positive regulation of transcription, DNA-templated|GO:0046777:protein autophosphorylation|GO:0046827:positive regulation of protein export from nucleus|GO:0070062:extracellular exosome|	100780	chr18:+:32939040-33195767	NM_009793	NM_009793(chr18:+:32939040-33195767)	5.92143	5.40849	5.41785	5.89921	6.99657	5.63188	4.9297	4.46863	4.6766	5.94883	6.75779	5.63993	6.04025	5.04552	5.31392	5.60427	4.64699	5.47699	6.85547	6.61711	6.56034	6.17858	6.21074	5.80294	5.43601	5.63993	5.03276	3.19739	4.8544	3.53975	6.25867	6.98495	3.89505	4.40828	4.75866	2.87816	4.47732	4.46102	2.09289	5.05011	4.82408	2.5899	5.20159	4.90468	3.74172	5.49408	3.4229	3.1712	5.80087	5.19117	6.82237	4.73875	2.16427	4.93761	5.28976	6.97374	4.32152
Camkk2	NM_001199676	chr5	-	122731169	122779410	4889	207565	-	6330570N16Rik|AW061083|mKIAA0787	5|5 F	calcium/calmodulin-dependent protein kinase kinase 2, beta	Mm.289237	ENSMUST00000111668	GO:0000166:nucleotide binding|GO:0001934:positive regulation of protein phosphorylation|GO:0004672:protein kinase activity|GO:0004674:protein serine/threonine kinase activity|GO:0004683:calmodulin-dependent protein kinase activity|GO:0004683:calmodulin-dependent protein kinase activity|GO:0005509:calcium ion binding|GO:0005515:protein binding|GO:0005516:calmodulin binding|GO:0005516:calmodulin binding|GO:0005524:ATP binding|GO:0005622:intracellular|GO:0005634:nucleus|GO:0005737:cytoplasm|GO:0005829:cytosol|GO:0006468:protein phosphorylation|GO:0016301:kinase activity|GO:0016310:phosphorylation|GO:0016740:transferase activity|GO:0018105:peptidyl-serine phosphorylation|GO:0018107:peptidyl-threonine phosphorylation|GO:0032147:activation of protein kinase activity|GO:0035556:intracellular signal transduction|GO:0042995:cell projection|GO:0045860:positive regulation of protein kinase activity|GO:0046777:protein autophosphorylation|GO:0061762:CAMKK-AMPK signaling cascade|	32756	chr5:-:122731169-122779410	NM_145358|NM_001199676	NM_145358(chr5:-:122731169-122779410)||NM_001199676(chr5:-:122731169-122779410)	7.7223	7.94704	7.51158	7.77216	8.35517	8.22786	8.50939	8.43509	7.61405	8.74348	8.57735	8.17194	8.04009	8.22982	7.87665	8.07748	8.6982	8.38737	8.59117	8.13712	8.53493	8.55232	8.56055	8.30036	8.47671	8.64958	8.55728	7.63545	7.94133	8.33674	7.50286	8.47757	7.46252	7.33086	8.22392	7.80749	7.71548	8.13998	6.97193	8.32649	8.60094	8.08353	7.98578	7.78325	6.62745	7.95623	6.79824	8.24565	7.6661	7.7913	7.52743	8.222	7.81146	7.96064	6.66631	7.79251	8.32111
Camkmt	NM_028576	chr17	+	85090699	85458580	1439	73582	-	1700106N22Rik|AI480743|AV099781|CLNMT|CaM KMT	17|17 E4	calmodulin-lysine N-methyltransferase	Mm.260753	ENSMUST00000095188	GO:0005634:nucleus|GO:0005737:cytoplasm|GO:0005794:Golgi apparatus|GO:0007005:mitochondrion organization|GO:0008168:methyltransferase activity|GO:0016740:transferase activity|GO:0018022:peptidyl-lysine methylation|GO:0018025:calmodulin-lysine N-methyltransferase activity|GO:0032259:methylation|	11704	chr17:+:85090699-85458580	NM_028576	NM_028576(chr17:+:85090699-85458580)	6.02716	7.02476	6.57321	6.86544	6.74752	5.96091	7.24768	7.33609	6.5419	6.27404	6.15666	5.70998	6.0539	6.79396	7.02128	6.52059	6.21375	6.14086	5.92746	5.58977	6.89209	7.14126	6.78781	6.05305	5.71666	6.70186	7.41035	7.34358	6.24026	6.78988	6.10666	5.35781	6.43262	5.98805	6.61988	6.05486	7.42236	5.71585	6.73042	7.20363	6.69091	6.28215	7.49786	6.85974	6.91713	7.0877	5.64839	7.0135	6.35023	6.12002	6.18748	4.97384	6.29573	6.67881	6.47175	8.13447	6.02967
Caml	NM_007596	chr13	+	55623004	55632416	1387	12328	-	AI385748|Camlg	13 B1|13 3	calcium modulating ligand	Mm.2313	ENSMUST00000021963	GO:0001881:receptor recycling|GO:0005515:protein binding|GO:0005783:endoplasmic reticulum|GO:0007173:epidermal growth factor receptor signaling pathway|GO:0016020:membrane|GO:0016021:integral component of membrane|GO:0050839:cell adhesion molecule binding|	1323	chr13:+:55623004-55632416	NM_007596	NM_007596(chr13:+:55623004-55632416)	10.0895	8.93076	9.59991	10.3861	9.2276	9.60635	9.28442	9.79108	10.1741	9.75233	9.42462	10.143	9.99089	9.24425	9.49009	9.99246	9.79281	9.67255	10.5088	10.3947	9.44018	9.25176	9.05422	9.85795	9.63575	9.28669	9.93732	10.6679	10.5789	10.1209	10.2748	9.54625	9.9941	9.93325	10.0853	10.6447	9.81666	10.1057	10.2931	10.1094	10.2911	10.1856	9.95534	10.6528	11.0703	10.0101	11.2023	10.6578	10.5431	9.98628	10.3264	9.94818	10.1182	10.3788	11.0517	10.9834	10.589
Camsap1	NM_001276361	chr2	-	25926837	25983282	8041	227634	-	9530003A05Rik|C77823|PRO2405	2|2 A3	calmodulin regulated spectrin-associated protein 1	Mm.36834	ENSMUST00000114167	GO:0005516:calmodulin binding|GO:0005737:cytoplasm|GO:0005856:cytoskeleton|GO:0005874:microtubule|GO:0007010:cytoskeleton organization|GO:0008017:microtubule binding|GO:0022604:regulation of cell morphogenesis|GO:0030507:spectrin binding|GO:0031175:neuron projection development|	19202	chr2:-:25926837-25983282	NM_001276359|NM_001276360|NM_001276361	NM_001276359(chr2:-:25926837-25983282)||NM_001276360(chr2:-:25926837-25983282)||NM_001276361(chr2:-:25926837-25983282)	9.00477	9.50971	9.1983	8.78564	9.182	8.85525	9.27293	8.71851	8.04139	8.88922	9.15637	9.10267	8.88162	9.28614	9.24537	8.78399	9.2273	9.3162	8.88851	8.78362	9.41204	9.33397	9.54638	9.29806	9.45958	9.16574	9.53248	8.72449	8.8355	9.22138	8.75275	9.26566	9.13236	9.1566	9.43834	8.84418	9.37646	9.04314	9.25839	9.14403	9.22776	8.7005	9.43083	8.36742	8.27693	9.49974	8.70239	9.39126	9.21795	9.02996	9.11081	9.40283	9.46012	8.78376	8.65204	8.71812	8.348
Camsap2	NM_001081360	chr1	-	136268122	136346104	7823	67886	-	1600013L13Rik|4930541M15Rik|Camsap1l1|mKIAA1078	1|1 E4	calmodulin regulated spectrin-associated protein family, member 2	Mm.144143	ENSMUST00000048309	GO:0000226:microtubule cytoskeleton organization|GO:0005515:protein binding|GO:0005516:calmodulin binding|GO:0005737:cytoplasm|GO:0005813:centrosome|GO:0005829:cytosol|GO:0005856:cytoskeleton|GO:0005874:microtubule|GO:0008017:microtubule binding|GO:0030507:spectrin binding|GO:0031175:neuron projection development|GO:0033043:regulation of organelle organization|GO:0033043:regulation of organelle organization|GO:0036449:microtubule minus-end|GO:0051011:microtubule minus-end binding|GO:1990752:microtubule end|	18927	chr1:-:136268122-136346104	NM_001347109|NM_001347110|NM_001081360	NM_001347109(chr1:-:136268122-136346104)||NM_001347110(chr1:-:136268122-136346104)||NM_001081360(chr1:-:136268122-136346104)	10.1087	10.4716	10.2484	9.58498	10.4943	10.1772	10.309	9.91704	9.56518	10.0491	10.2229	10.412	9.93416	9.9726	10.2757	9.78864	10.3347	10.0604	10.0572	9.93923	10.2824	10.2778	10.679	10.3889	10.6164	10.568	9.97593	9.47295	9.42203	10.0538	10.0357	10.1419	9.94327	9.70178	9.89826	9.71679	10.1467	10.1674	10.4777	9.66164	9.78236	9.61475	9.81829	10.2611	9.60134	10.2835	9.4492	9.97613	10.1801	10.1475	10.1171	10.2116	10.5106	10.0819	9.92224	10.284	9.50776
Camsap3	NM_001347112	chr8	+	3587449	3609075	4341	69697	-	2310057J16Rik|Kiaa1543|Nezha	8|8 A1.1	calmodulin regulated spectrin-associated protein family, member 3	Mm.390010	ENSMUST00000171962	GO:0000226:microtubule cytoskeleton organization|GO:0005515:protein binding|GO:0005516:calmodulin binding|GO:0005737:cytoplasm|GO:0005813:centrosome|GO:0005856:cytoskeleton|GO:0005874:microtubule|GO:0005915:zonula adherens|GO:0008017:microtubule binding|GO:0010923:negative regulation of phosphatase activity|GO:0030054:cell junction|GO:0030507:spectrin binding|GO:0031175:neuron projection development|GO:0033043:regulation of organelle organization|GO:0033043:regulation of organelle organization|GO:0034453:microtubule anchoring|GO:0036449:microtubule minus-end|GO:0045218:zonula adherens maintenance|GO:0051011:microtubule minus-end binding|GO:0070507:regulation of microtubule cytoskeleton organization|GO:0090136:epithelial cell-cell adhesion|	18966	chr8:+:3587449-3609075	NM_001347113|NM_027171|NM_001347111|NM_001163749|NM_001347112	NM_001347113(chr8:+:3587449-3609075)||NM_027171(chr8:+:3587449-3609075)||NM_001347111(chr8:+:3587449-3609075)||NM_001163749(chr8:+:3587449-3609075)||NM_001347112(chr8:+:3587449-3609075)	5.5523	4.99165	4.45118	4.02806	3.5426	6.85576	5.40656	5.11767	5.26519	4.74473	5.74155	3.8175	6.0359	5.10573	4.65582	4.74189	5.09226	5.35624	3.20529	2.47873	5.03855	4.97254	5.72578	5.52363	6.04812	3.97135	9.84801	8.74034	9.46205	9.75947	8.12009	6.94397	9.26783	9.14157	9.56509	8.81565	9.78357	9.83392	9.56462	9.28936	8.97053	9.17903	9.07717	4.11998	9.08889	9.6577	8.66452	9.69956	8.749	9.55323	8.79251	10.2007	9.52975	9.21186	7.56183	8.86973	9.34043
Camta1	NM_001081557	chr4	-	151059522	151861768	8448	100072	-	1810059M14Rik|2310058O09Rik|AI316882|AW987475|mKIAA0833	4|4 E2	calmodulin binding transcription activator 1	Mm.318846	ENSMUST00000049790	GO:0001077:transcriptional activator activity, RNA polymerase II core promoter proximal region sequence-specific binding|GO:0003677:DNA binding|GO:0005634:nucleus|GO:0005730:nucleolus|GO:0005829:cytosol|GO:0006351:transcription, DNA-templated|GO:0006355:regulation of transcription, DNA-templated|GO:0043565:sequence-specific DNA binding|GO:0045944:positive regulation of transcription from RNA polymerase II promoter|GO:0050885:neuromuscular process controlling balance|	18942	chr4:-:151059522-151861768	NM_001195565|NM_001081557	NM_001195565(chr4:-:151790571-151861768)||NM_001081557(chr4:-:151059522-151861768)	8.15368	7.39121	7.72658	8.40058	7.66801	7.48681	7.37968	8.01815	8.42821	7.94518	7.65788	8.11582	7.92154	7.70265	7.61596	8.09662	8.10672	7.75152	8.04638	8.52096	7.1183	7.64972	7.06859	7.97034	6.82449	7.63581	8.34422	8.17833	7.37609	8.28538	8.5675	8.03021	7.89373	7.72524	8.17014	7.98089	8.02782	7.69489	8.03083	7.90094	7.59868	7.68536	8.26814	9.13407	8.34289	7.38822	8.20429	8.40162	7.78025	7.66668	8.60738	7.49019	7.71865	7.67206	9.32763	9.31419	8.26228
Camta2	NM_001190378	chr11	-	70669462	70688105	4611	216874	-	Kiaa0909-hp|mKIAA0909	11 B3|11 4	calmodulin binding transcription activator 2	Mm.473726	ENSMUST00000108544	GO:0001077:transcriptional activator activity, RNA polymerase II core promoter proximal region sequence-specific binding|GO:0003677:DNA binding|GO:0003682:chromatin binding|GO:0005634:nucleus|GO:0005634:nucleus|GO:0006351:transcription, DNA-templated|GO:0006355:regulation of transcription, DNA-templated|GO:0006357:regulation of transcription from RNA polymerase II promoter|GO:0008134:transcription factor binding|GO:0014898:cardiac muscle hypertrophy in response to stress|GO:0042826:histone deacetylase binding|GO:0043565:sequence-specific DNA binding|GO:0045944:positive regulation of transcription from RNA polymerase II promoter|GO:0045944:positive regulation of transcription from RNA polymerase II promoter|	9021	chr11:-:70669462-70688105	NM_001190376|NM_001190379|NM_178116|NM_001190378	NM_001190376(chr11:-:70669462-70688105)||NM_001190379(chr11:-:70669462-70688105)||NM_178116(chr11:-:70669462-70688105)||NM_001190378(chr11:-:70669462-70688105)	9.04279	9.77562	9.24986	8.70232	9.69386	9.16692	9.41261	9.07606	8.61578	9.12877	9.65339	9.13511	9.42144	9.60199	9.29335	9.1989	9.69334	9.65729	9.0685	8.91673	9.54954	9.57195	9.64978	9.55106	9.32548	9.77435	10.0344	8.85903	8.98709	9.50719	9.10795	9.75711	9.56599	9.79786	10.1436	9.16798	10.1417	9.93267	9.86137	9.49969	9.70177	8.8655	9.80243	7.53481	8.94486	10.0211	9.44638	9.6065	10.1867	9.17037	9.36638	10.178	9.9804	9.74053	8.51707	8.7026	9.42819
Cand1	NM_027994	chr10	-	119198811	119240055	8209	71902	-	2310038O07Rik|6330512O03Rik|AI195005|AI846556|D10Ertd516e|Tp120a|mKIAA0829	10 D2|10 6	cullin associated and neddylation disassociated 1	Mm.203965	ENSMUST00000020315	GO:0000151:ubiquitin ligase complex|GO:0005515:protein binding|GO:0005634:nucleus|GO:0005634:nucleus|GO:0005654:nucleoplasm|GO:0005737:cytoplasm|GO:0005794:Golgi apparatus|GO:0005829:cytosol|GO:0010265:SCF complex assembly|GO:0010265:SCF complex assembly|GO:0016020:membrane|GO:0016567:protein ubiquitination|GO:0016567:protein ubiquitination|GO:0017025:TBP-class protein binding|GO:0030154:cell differentiation|GO:0031461:cullin-RING ubiquitin ligase complex|GO:0043086:negative regulation of catalytic activity|GO:0045893:positive regulation of transcription, DNA-templated|GO:0045899:positive regulation of RNA polymerase II transcriptional preinitiation complex assembly|GO:0070062:extracellular exosome|	10202	chr10:-:119198811-119240055	NM_027994	NM_027994(chr10:-:119198811-119240055)	10.9932	11.7753	11.0573	10.8938	11.1598	11.3242	11.6084	11.1196	10.764	10.7903	11.2729	11.0085	11.1429	11.2594	11.1988	10.9674	10.937	11.0812	10.6931	10.5319	11.2777	11.4613	11.4809	10.9868	11.2307	11.1802	11.7559	11.5045	11.7938	11.8106	11.4251	11.0542	11.7274	11.5624	11.7949	11.6179	11.8106	11.4175	11.6145	11.7449	11.4475	11.6254	11.7841	11.424	11.1701	11.6862	11.1906	11.7744	11.4134	11.5616	11.3464	11.6033	11.7963	11.7428	11.232	11.3456	11.4201
Cand2	NM_025958	chr6	+	115774556	115805555	5453	67088	-	2210404G23Rik|Tp120b|mKIAA0667	6|6 E3	cullin-associated and neddylation-dissociated 2 (putative)	Mm.277683	ENSMUST00000075995	GO:0005515:protein binding|GO:0005622:intracellular|GO:0005634:nucleus|GO:0005634:nucleus|GO:0010265:SCF complex assembly|GO:0016567:protein ubiquitination|GO:0017025:TBP-class protein binding|GO:0017025:TBP-class protein binding|	41657	chr6:+:115774556-115805555	NM_025958	NM_025958(chr6:+:115774556-115805555)	7.97615	7.71724	5.74853	5.38903	6.5018	8.29482	7.49421	6.83019	5.3108	5.76295	6.95192	5.64805	7.57183	6.95894	6.3863	6.81587	6.86255	6.54761	5.61206	5.78364	6.21246	6.75169	7.27405	5.45304	6.46056	7.26569	9.95997	8.73457	8.98652	9.29612	8.408	7.74136	9.20415	9.48232	9.64774	9.08245	9.84061	9.59935	9.7995	9.2014	9.41798	9.10721	9.17423	6.89966	8.89317	9.60987	9.11992	9.31749	9.03705	9.12499	8.33871	9.89513	9.75771	9.35438	5.14179	8.58144	9.16181
Cant1	NM_001267591	chr11	-	118406288	118415800	2740	76025	-	5830420C20Rik|Apy1h|D11Bwg0554e|Entpd8|SCAN-1|Shapy	11 E2|11 8	calcium activated nucleotidase 1	Mm.177551	ENSMUST00000106288	GO:0004382:guanosine-diphosphatase activity|GO:0004382:guanosine-diphosphatase activity|GO:0004871:signal transducer activity|GO:0005509:calcium ion binding|GO:0005783:endoplasmic reticulum|GO:0005789:endoplasmic reticulum membrane|GO:0005794:Golgi apparatus|GO:0009191:ribonucleoside diphosphate catabolic process|GO:0016020:membrane|GO:0016021:integral component of membrane|GO:0016787:hydrolase activity|GO:0017110:nucleoside-diphosphatase activity|GO:0030166:proteoglycan biosynthetic process|GO:0030166:proteoglycan biosynthetic process|GO:0042803:protein homodimerization activity|GO:0043123:positive regulation of I-kappaB kinase/NF-kappaB signaling|GO:0043262:adenosine-diphosphatase activity|GO:0045134:uridine-diphosphatase activity|GO:0045134:uridine-diphosphatase activity|GO:0046872:metal ion binding|GO:0070062:extracellular exosome|	69460	chr11:-:118406288-118415800	NM_029502|NM_001025617|NM_001025618|NM_001267592|NM_001267591	NM_029502(chr11:-:118406288-118419118)||NM_001025617(chr11:-:118406288-118419118)||NM_001025618(chr11:-:118406288-118419118)||NM_001267592(chr11:-:118406288-118419118)||NM_001267591(chr11:-:118406288-118415800)	10.9684	11.3813	11.8137	11.3921	11.6542	11.1625	11.5288	11.4462	11.3987	11.4679	11.3463	11.4568	11.2427	11.5721	11.5367	11.1312	11.4943	11.4218	10.9919	11.1505	11.6082	11.489	11.6059	11.408	11.3719	11.6002	10.65	10.3886	10.7676	10.3981	10.351	11.1628	10.9778	10.7714	10.8234	10.6291	10.8025	10.6539	10.7131	10.7263	10.8146	10.8083	10.6387	10.1053	10.3392	10.9875	10.3508	10.091	10.7382	10.7766	10.4198	10.9142	11.2692	10.9939	10.0505	9.72397	10.4488
Canx	NM_001110499	chr11	-	50293956	50325673	4285	12330	-	1110069N15Rik|AI988026|Cnx|D11Ertd153e	11 B1.3|11	calnexin	Mm.248827	ENSMUST00000179865	GO:0001948:glycoprotein binding|GO:0003723:RNA binding|GO:0005509:calcium ion binding|GO:0005515:protein binding|GO:0005737:cytoplasm|GO:0005783:endoplasmic reticulum|GO:0005783:endoplasmic reticulum|GO:0005789:endoplasmic reticulum membrane|GO:0005790:smooth endoplasmic reticulum|GO:0005791:rough endoplasmic reticulum|GO:0005840:ribosome|GO:0006457:protein folding|GO:0016020:membrane|GO:0016020:membrane|GO:0016021:integral component of membrane|GO:0030246:carbohydrate binding|GO:0030424:axon|GO:0031012:extracellular matrix|GO:0032839:dendrite cytoplasm|GO:0034185:apolipoprotein binding|GO:0035255:ionotropic glutamate receptor binding|GO:0043025:neuronal cell body|GO:0043197:dendritic spine|GO:0043209:myelin sheath|GO:0043234:protein complex|GO:0044233:ER-mitochondrion membrane contact site|GO:0046872:metal ion binding|GO:0048488:synaptic vesicle endocytosis|GO:0051082:unfolded protein binding|GO:0061077:chaperone-mediated protein folding|GO:0072583:clathrin-dependent endocytosis|	1324	chr11:-:50293956-50325673	NM_007597|NM_001110500|NM_001110499	NM_007597(chr11:-:50293956-50325673)||NM_001110500(chr11:-:50293956-50325673)||NM_001110499(chr11:-:50293956-50325673)	13.5137	14.1547	13.4157	13.4244	13.9404	14.0813	14.2008	13.7588	13.396	13.5746	14.2671	13.5572	13.7927	14.0279	13.8687	13.5254	13.386	13.5965	13.4749	13.1434	14.1277	14.1199	14.2726	13.5224	13.9404	13.9237	13.8683	13.7721	13.7267	13.6886	13.541	13.3692	13.6308	13.4666	13.4796	13.4157	13.8101	13.534	13.5375	13.6601	13.3766	13.6443	13.8618	13.7647	13.089	13.9404	12.9457	13.5238	13.3415	13.6377	13.2314	13.4204	13.8822	13.5289	13.7411	13.386	12.9124
Cap1	NM_007598	chr4	-	122859047	122886057	2749	12331	-	-	4|4 D2.2	CAP, adenylate cyclase-associated protein 1 (yeast)	Mm.8687	ENSMUST00000069533	GO:0000902:cell morphogenesis|GO:0001667:ameboidal-type cell migration|GO:0003779:actin binding|GO:0005515:protein binding|GO:0005615:extracellular space|GO:0005737:cytoplasm|GO:0005886:plasma membrane|GO:0005925:focal adhesion|GO:0006898:receptor-mediated endocytosis|GO:0007010:cytoskeleton organization|GO:0007163:establishment or maintenance of cell polarity|GO:0007165:signal transduction|GO:0008154:actin polymerization or depolymerization|GO:0008179:adenylate cyclase binding|GO:0016020:membrane|GO:0030036:actin cytoskeleton organization|GO:0030864:cortical actin cytoskeleton|GO:0045761:regulation of adenylate cyclase activity|GO:0070062:extracellular exosome|	74572	chr4:-:122859047-122886057	NM_001301067|NM_007598	NM_001301067(chr4:-:122859047-122886057)||NM_007598(chr4:-:122859047-122886057)	11.8801	12.6304	12.2598	12.4352	12.4841	12.447	12.6326	12.581	12.3833	12.4246	12.9184	12.1049	12.7113	12.6856	12.7029	12.29	12.29	12.4799	12.0573	11.6526	12.6708	12.6473	12.6187	11.9186	12.2299	12.1395	12.8504	13.1943	13.1981	12.4758	12.3936	12.4361	12.6609	12.4305	12.5307	12.3343	12.7498	12.2441	12.2361	12.3577	12.4923	12.3407	12.8531	11.2478	11.7355	12.6784	11.6933	12.1656	12.1582	12.3076	11.3691	12.3697	12.5746	12.3239	11.0112	11.4755	11.9673
Cap2	NM_026056	chr13	+	46501902	46650281	3658	67252	-	2810452G09Rik|AV045235	13|13 A5	CAP, adenylate cyclase-associated protein, 2 (yeast)	Mm.44529	ENSMUST00000021802	GO:0000902:cell morphogenesis|GO:0003779:actin binding|GO:0005886:plasma membrane|GO:0007010:cytoskeleton organization|GO:0007163:establishment or maintenance of cell polarity|GO:0007165:signal transduction|GO:0008154:actin polymerization or depolymerization|GO:0008179:adenylate cyclase binding|GO:0014069:postsynaptic density|GO:0016020:membrane|GO:0030864:cortical actin cytoskeleton|GO:0042802:identical protein binding|GO:0045761:regulation of adenylate cyclase activity|	101397	chr13:+:46501902-46650281	NM_026056	NM_026056(chr13:+:46501902-46650281)	5.82763	4.65066	3.77609	2.86341	3.55935	5.46387	6.66293	6.20194	4.34419	4.02828	3.94164	0.489997	4.50448	5.98562	5.23522	4.74643	4.54955	5.48798	0.991705	2.46949	5.09187	4.27026	4.21751	4.62929	5.13591	4.73307	5.53273	5.40717	4.15776	3.3909	5.48359	0.857516	5.50739	3.88869	4.14893	4.55756	5.92871	3.05956	3.98041	3.84699	4.29342	5.57986	3.14883	4.79764	5.03278	4.50301	2.17414	5.03822	3.11587	4.96765	1.88438	3.90931	2.12429	3.72767	4.72335	4.75056	4.03822
Capg	NM_001042534	chr6	+	72549272	72562983	1400	12332	-	gCap39|mbh1	6|6 C1	capping protein (actin filament), gelsolin-like	Mm.18626	ENSMUST00000114071	GO:0003779:actin binding|GO:0005576:extracellular region|GO:0005615:extracellular space|GO:0005634:nucleus|GO:0005654:nucleoplasm|GO:0005730:nucleolus|GO:0005737:cytoplasm|GO:0005814:centriole|GO:0005913:cell-cell adherens junction|GO:0019904:protein domain specific binding|GO:0030031:cell projection assembly|GO:0032403:protein complex binding|GO:0051016:barbed-end actin filament capping|GO:0051693:actin filament capping|GO:0070062:extracellular exosome|GO:0072686:mitotic spindle|GO:0090543:Flemming body|GO:0098609:cell-cell adhesion|GO:0098641:cadherin binding involved in cell-cell adhesion|	37523	chr6:+:72549272-72562983	NM_001271415|NM_001271395|NM_007599|NM_001042534	NM_001271415(chr6:+:72544536-72562983)||NM_001271395(chr6:+:72549646-72562983)||NM_007599(chr6:+:72544390-72562983)||NM_001042534(chr6:+:72549272-72562983)	12.8882	11.6326	12.948	13.2428	12.67	12.7882	12.0548	12.6077	13.24	13.4287	12.3547	13.0362	13.2542	12.5038	12.8468	12.9673	12.9291	12.8986	12.803	12.7655	12.8257	12.6572	12.2949	12.4878	12.4869	12.6111	12.1428	12.712	12.241	11.3962	12.1765	12.5788	12.0928	11.9911	11.8333	12.0243	11.5156	11.1556	11.8439	11.6586	11.7492	11.576	12.5758	12.0675	11.9142	11.8666	11.7719	11.3428	11.9586	11.6249	11.3304	11.2863	11.7117	11.739	11.5861	11.4031	11.5968
Capn1	NM_007600	chr19	-	5988544	6015247	3101	12333	-	Capa-1|Capa1|mu-calpin	19 A|19 4.	calpain 1	Mm.6221	ENSMUST00000164843	GO:0004198:calcium-dependent cysteine-type endopeptidase activity|GO:0004198:calcium-dependent cysteine-type endopeptidase activity|GO:0004198:calcium-dependent cysteine-type endopeptidase activity|GO:0005509:calcium ion binding|GO:0005515:protein binding|GO:0005622:intracellular|GO:0005739:mitochondrion|GO:0005764:lysosome|GO:0005829:cytosol|GO:0005829:cytosol|GO:0005886:plasma membrane|GO:0005925:focal adhesion|GO:0006508:proteolysis|GO:0006508:proteolysis|GO:0008092:cytoskeletal protein binding|GO:0008233:peptidase activity|GO:0008234:cysteine-type peptidase activity|GO:0016020:membrane|GO:0016540:protein autoprocessing|GO:0016787:hydrolase activity|GO:0032801:receptor catabolic process|GO:0046872:metal ion binding|GO:0050790:regulation of catalytic activity|GO:0060056:mammary gland involution|GO:0070062:extracellular exosome|GO:0097264:self proteolysis|	3800	chr19:-:5988544-6015247	NM_001110504|NM_007600	NM_001110504(chr19:-:5988544-6015825)||NM_007600(chr19:-:5988544-6015247)	11.1186	12.7189	11.4857	11.3243	11.5142	11.6215	12.2692	12.0292	11.3824	11.1132	12.292	11.4191	11.9498	12.1108	11.8416	11.2635	11.2331	11.3655	10.6358	10.9599	11.7057	11.6712	11.9614	11.0807	11.5093	11.4046	10.8938	10.8325	10.3382	10.2344	11.0272	11.0486	11.1863	10.8764	10.7782	10.4064	10.8208	10.4647	10.5417	10.8865	10.9771	10.7329	11.5936	10.5918	10.2268	10.6666	10.1405	10.4061	10.5154	10.4177	10.1453	10.168	11.1504	10.7059	9.28072	9.98596	10.2216
Capn10	NM_011796	chr1	+	92934407	92947948	2877	23830	-	AW049679|Capn8|mKIAA1845	1|1 D	calpain 10	Mm.294315	ENSMUST00000027488	GO:0000149:SNARE binding|GO:0000422:mitophagy|GO:0004198:calcium-dependent cysteine-type endopeptidase activity|GO:0004198:calcium-dependent cysteine-type endopeptidase activity|GO:0005622:intracellular|GO:0005623:cell|GO:0005634:nucleus|GO:0005737:cytoplasm|GO:0005737:cytoplasm|GO:0005739:mitochondrion|GO:0005741:mitochondrial outer membrane|GO:0005743:mitochondrial inner membrane|GO:0005758:mitochondrial intermembrane space|GO:0005759:mitochondrial matrix|GO:0005829:cytosol|GO:0005856:cytoskeleton|GO:0005886:plasma membrane|GO:0005938:cell cortex|GO:0006508:proteolysis|GO:0006508:proteolysis|GO:0007005:mitochondrion organization|GO:0007568:aging|GO:0008092:cytoskeletal protein binding|GO:0008233:peptidase activity|GO:0008234:cysteine-type peptidase activity|GO:0016787:hydrolase activity|GO:0031532:actin cytoskeleton reorganization|GO:0031532:actin cytoskeleton reorganization|GO:0031667:response to nutrient levels|GO:0032024:positive regulation of insulin secretion|GO:0032388:positive regulation of intracellular transport|GO:0032869:cellular response to insulin stimulus|GO:0032869:cellular response to insulin stimulus|GO:0043065:positive regulation of apoptotic process|GO:0043231:intracellular membrane-bounded organelle|GO:0046326:positive regulation of glucose import|GO:0046326:positive regulation of glucose import|GO:0097050:type B pancreatic cell apoptotic process|GO:0097050:type B pancreatic cell apoptotic process|GO:2000676:positive regulation of type B pancreatic cell apoptotic process|	36323	chr1:+:92934407-92947948	NM_011796	NM_011796(chr1:+:92934407-92947948)	7.55444	8.08486	7.66017	7.90744	7.81979	7.76867	8.09001	8.1509	7.91024	8.23345	8.18893	7.84544	7.71589	8.36502	7.76672	8.16149	8.28222	8.10445	8.03986	8.17451	8.2234	8.07518	8.22607	7.87367	7.28238	8.46986	8.69014	8.80275	8.62966	8.45637	7.02923	8.06935	8.09558	8.36696	8.40113	7.89297	8.14081	8.08951	8.14128	8.55082	8.6086	8.51075	8.65865	6.75233	8.91426	8.45162	8.35464	8.56191	7.99332	8.55915	8.22175	9.06047	8.53733	8.93579	7.36843	8.27389	9.13103
Capn11	NM_001013767	chr17	-	45630203	45659309	2575	268958	-	-	17|17 B3	calpain 11	Mm.426026	ENSMUST00000120717	GO:0001669:acrosomal vesicle|GO:0004198:calcium-dependent cysteine-type endopeptidase activity|GO:0005509:calcium ion binding|GO:0005622:intracellular|GO:0006508:proteolysis|GO:0008233:peptidase activity|GO:0008234:cysteine-type peptidase activity|GO:0016787:hydrolase activity|GO:0031410:cytoplasmic vesicle|GO:0046872:metal ion binding|	21392	chr17:-:45630203-45659309	NM_001013767	NM_001013767(chr17:-:45630203-45659309)	3.4369	6.33077	6.81542	6.83357	1.47407	4.03069	6.22782	6.29661	5.42458	4.80592	3.55789	4.88486	2.71548	5.68632	5.852	3.53187	2.27624	3.27302	0.843671	1.01457	4.36523	4.29418	3.22211	6.65699	5.38579	5.29267	7.61094	4.74104	6.9274	5.35715	4.13851	7.05621	6.93667	2.36708	4.52425	7.49612	6.41363	2.45327	7.68968	1.9637	5.93233	3.42061	7.77922	4.80758	4.95106	7.70307	3.58117	7.4596	4.4071	2.77312	6.87844	4.95445	5.44997	7.11368	7.88551	7.41936	6.16115
Capn15	NM_001347334	chr17	-	25958363	25985874	5300	50817	-	Solh	17|17 A3.3	calpain 15	Mm.216072	ENSMUST00000041641	GO:0004198:calcium-dependent cysteine-type endopeptidase activity|GO:0005622:intracellular|GO:0005737:cytoplasm|GO:0006508:proteolysis|GO:0008233:peptidase activity|GO:0008234:cysteine-type peptidase activity|GO:0008270:zinc ion binding|GO:0016787:hydrolase activity|GO:0046872:metal ion binding|	45782	chr17:-:25958363-25985874	NM_015830|NM_001347334	NM_015830(chr17:-:25959555-25965505)||NM_001347334(chr17:-:25958363-25985874)	9.95383	9.84768	9.33129	9.03234	9.75159	9.73936	9.43816	9.19973	8.93036	9.38643	9.81388	9.81641	10.1165	9.79017	9.69143	9.94882	10.1988	10.0703	9.42859	9.45923	9.6891	9.36865	9.56541	10.0172	9.7901	9.83515	11.8441	10.7004	10.757	11.0771	10.0069	10.9139	11.441	11.2977	11.7207	11.0976	11.7685	11.1726	11.5484	10.8557	11.4288	10.6864	11.8388	8.55324	10.4794	11.3335	10.883	11.3206	11.5694	11.0399	10.7233	11.8346	11.6278	11.0841	8.99249	9.74282	10.5243
Capn2	NM_009794	chr1	-	182467258	182517483	3185	12334	-	AI326419|Capa-2|Capa2|m-calpain|m-calpin	1|1 H5	calpain 2	Mm.19306	ENSMUST00000068505	GO:0000785:chromatin|GO:0001824:blastocyst development|GO:0004198:calcium-dependent cysteine-type endopeptidase activity|GO:0004198:calcium-dependent cysteine-type endopeptidase activity|GO:0004198:calcium-dependent cysteine-type endopeptidase activity|GO:0004198:calcium-dependent cysteine-type endopeptidase activity|GO:0005509:calcium ion binding|GO:0005622:intracellular|GO:0005634:nucleus|GO:0005737:cytoplasm|GO:0005737:cytoplasm|GO:0005764:lysosome|GO:0005783:endoplasmic reticulum|GO:0005794:Golgi apparatus|GO:0005829:cytosol|GO:0005829:cytosol|GO:0005886:plasma membrane|GO:0005925:focal adhesion|GO:0006508:proteolysis|GO:0006508:proteolysis|GO:0007520:myoblast fusion|GO:0008092:cytoskeletal protein binding|GO:0008233:peptidase activity|GO:0008234:cysteine-type peptidase activity|GO:0016020:membrane|GO:0016540:protein autoprocessing|GO:0016787:hydrolase activity|GO:0030425:dendrite|GO:0031143:pseudopodium|GO:0045121:membrane raft|GO:0045121:membrane raft|GO:0046872:metal ion binding|GO:0046982:protein heterodimerization activity|GO:0051493:regulation of cytoskeleton organization|GO:0051603:proteolysis involved in cellular protein catabolic process|GO:0070062:extracellular exosome|GO:0071230:cellular response to amino acid stimulus|GO:0071230:cellular response to amino acid stimulus|GO:0097038:perinuclear endoplasmic reticulum|	1326	chr1:-:182467258-182517483	NM_009794	NM_009794(chr1:-:182467258-182517483)	11.0078	12.5716	11.7477	11.3215	12.1483	11.5244	12.362	11.9869	11.333	11.3502	12.4455	11.2848	11.3669	12.3581	12.0243	11.3089	11.4617	11.7552	11.3531	11.3068	12.286	12.2644	12.5829	11.5248	11.8348	11.7302	10.9748	10.3682	10.4023	10.9833	11.4061	11.5044	10.7006	10.9638	11.0444	10.703	10.8128	10.7218	10.7283	10.9952	11.0781	11.3207	11.1795	11.0935	10.5102	11.2263	10.5782	10.7218	10.6923	10.9686	10.9873	10.8817	10.9232	10.9011	11.0829	10.8384	11.0471
Capn3	NM_001177799	chr2	+	120463592	120504919	2890	12335	-	AI323605|Capa-3|Capa3|Lp82|p94	2 E5|2 60.	calpain 3	Mm.458021	ENSMUST00000028748	GO:0001896:autolysis|GO:0003824:catalytic activity|GO:0004198:calcium-dependent cysteine-type endopeptidase activity|GO:0004198:calcium-dependent cysteine-type endopeptidase activity|GO:0005102:receptor binding|GO:0005509:calcium ion binding|GO:0005515:protein binding|GO:0005622:intracellular|GO:0005634:nucleus|GO:0005737:cytoplasm|GO:0005737:cytoplasm|GO:0005829:cytosol|GO:0005886:plasma membrane|GO:0005886:plasma membrane|GO:0006461:protein complex assembly|GO:0006508:proteolysis|GO:0006508:proteolysis|GO:0008233:peptidase activity|GO:0008234:cysteine-type peptidase activity|GO:0008307:structural constituent of muscle|GO:0014718:positive regulation of satellite cell activation involved in skeletal muscle regeneration|GO:0014850:response to muscle activity|GO:0016787:hydrolase activity|GO:0019899:enzyme binding|GO:0030016:myofibril|GO:0030018:Z disc|GO:0030239:myofibril assembly|GO:0030315:T-tubule|GO:0031402:sodium ion binding|GO:0031432:titin binding|GO:0032947:protein complex scaffold|GO:0033234:negative regulation of protein sumoylation|GO:0043066:negative regulation of apoptotic process|GO:0043066:negative regulation of apoptotic process|GO:0043122:regulation of I-kappaB kinase/NF-kappaB signaling|GO:0043122:regulation of I-kappaB kinase/NF-kappaB signaling|GO:0043234:protein complex|GO:0045214:sarcomere organization|GO:0045661:regulation of myoblast differentiation|GO:0045862:positive regulation of proteolysis|GO:0045892:negative regulation of transcription, DNA-templated|GO:0045893:positive regulation of transcription, DNA-templated|GO:0045893:positive regulation of transcription, DNA-templated|GO:0046872:metal ion binding|GO:0050790:regulation of catalytic activity|GO:0051092:positive regulation of NF-kappaB transcription factor activity|GO:0051092:positive regulation of NF-kappaB transcription factor activity|GO:0051281:positive regulation of release of sequestered calcium ion into cytosol|GO:0051592:response to calcium ion|GO:0055103:ligase regulator activity|GO:0061061:muscle structure development|GO:0070315:G1 to G0 transition involved in cell differentiation|GO:0071277:cellular response to calcium ion|GO:0071472:cellular response to salt stress|GO:0072657:protein localization to membrane|GO:0097264:self proteolysis|GO:1990091:sodium-dependent self proteolysis|GO:2001015:negative regulation of skeletal muscle cell differentiation|	52	chr2:+:120463592-120504919	NM_001109761|NM_007601|NM_001177799	NM_001109761(chr2:+:120476908-120504919)||NM_007601(chr2:+:120463592-120504919)||NM_001177799(chr2:+:120463592-120504919)	6.47098	3.57159	5.872	5.98095	6.9107	6.86339	4.67608	4.29892	5.65763	6.85016	6.43778	5.9023	6.29347	3.74465	5.66995	6.5739	5.5102	6.35934	7.28012	6.9182	5.92011	5.89834	5.37424	5.66101	4.56483	6.22871	5.58702	6.45715	5.30862	5.28122	6.44311	5.83291	5.94987	4.21711	5.1576	6.19508	5.93828	5.93211	5.97299	5.83588	4.73983	5.15633	6.27762	7.97171	6.08553	4.9913	7.26419	4.10818	5.46214	2.81239	6.0832	4.33116	5.2772	4.66372	6.49255	6.83654	6.69745
Capn5	NM_001301250	chr7	-	98121558	98162342	4334	12337	-	nCL-3	7|7 E1	calpain 5	Mm.326847	ENSMUST00000107112	GO:0004198:calcium-dependent cysteine-type endopeptidase activity|GO:0005622:intracellular|GO:0005737:cytoplasm|GO:0005925:focal adhesion|GO:0006508:proteolysis|GO:0008233:peptidase activity|GO:0008234:cysteine-type peptidase activity|GO:0009986:cell surface|GO:0016787:hydrolase activity|GO:0070062:extracellular exosome|	31212	chr7:-:98121558-98162342	NM_007602|NM_001301250	NM_007602(chr7:-:98121558-98178274)||NM_001301250(chr7:-:98121558-98162342)	8.88494	8.68378	7.28022	7.63352	9.01248	9.82666	7.69633	8.13715	7.50831	8.32295	9.32949	8.19853	9.70527	8.35816	7.89317	8.88786	8.68492	8.90725	9.13046	8.83766	9.60472	9.16134	9.79047	8.59293	8.63976	8.39727	8.30373	7.52857	7.4385	7.30779	8.54159	8.88287	7.72071	8.01303	8.33673	6.92518	8.05262	7.30576	6.23895	8.48155	7.52286	7.81953	8.39944	7.08983	6.13805	8.3832	7.46452	7.49942	8.07283	8.15016	8.16292	7.66139	7.88856	7.97561	5.67581	6.76149	7.97467
Capn6	NM_007603	chrX	-	143802236	143827412	3553	12338	-	-	X|X F2	calpain 6	Mm.30290	ENSMUST00000087316	GO:0001578:microtubule bundle formation|GO:0004198:calcium-dependent cysteine-type endopeptidase activity|GO:0005515:protein binding|GO:0005622:intracellular|GO:0005737:cytoplasm|GO:0005829:cytosol|GO:0005856:cytoskeleton|GO:0005874:microtubule|GO:0005876:spindle microtubule|GO:0006508:proteolysis|GO:0008017:microtubule binding|GO:0048471:perinuclear region of cytoplasm|GO:0051493:regulation of cytoskeleton organization|	7252	chrX:-:143802236-143827412	NM_007603	NM_007603(chrX:-:143802236-143827412)	9.15391	11.1623	10.0186	10.0559	10.828	9.87713	11.3804	10.7232	10.5317	9.81047	11.3611	9.93816	10.1403	11.043	11.3888	10.3067	9.92244	10.4936	9.96339	9.75559	11.0327	11.6962	11.6978	10.1923	10.947	10.7587	6.60179	7.20778	7.05414	7.61362	3.61717	4.92238	6.75409	7.10941	7.56765	6.69037	7.0703	6.55921	6.02271	7.99916	8.25596	8.04611	5.91535	3.87404	5.10149	6.3764	6.18104	6.68729	4.27152	5.70237	5.6117	7.47776	7.82172	7.80998	7.2839	6.29361	5.83933
Capn7	NM_009796	chr14	+	31336723	31371983	3561	12339	-	AU022319|PalBH	14|14 B	calpain 7	Mm.201535	ENSMUST00000022451	GO:0004175:endopeptidase activity|GO:0004198:calcium-dependent cysteine-type endopeptidase activity|GO:0005622:intracellular|GO:0005634:nucleus|GO:0005654:nucleoplasm|GO:0005737:cytoplasm|GO:0005829:cytosol|GO:0006508:proteolysis|GO:0008233:peptidase activity|GO:0008234:cysteine-type peptidase activity|GO:0010634:positive regulation of epithelial cell migration|GO:0016604:nuclear body|GO:0016787:hydrolase activity|GO:0070062:extracellular exosome|GO:0090541:MIT domain binding|GO:0097264:self proteolysis|	7651	chr14:+:31336723-31371983	NM_009796	NM_009796(chr14:+:31336723-31371983)	10.485	10.3971	10.5973	10.428	10.7456	10.5658	10.5241	10.2292	10.3986	10.7063	10.552	10.6941	10.3696	10.4553	10.4432	10.3767	10.5265	10.5478	10.6019	10.4263	10.5776	10.5348	10.5424	10.4865	10.5735	10.4757	9.75634	9.75355	9.63566	10.1399	10.5394	10.4207	10.0899	10.2695	9.98392	9.9607	9.95004	10.1254	10.1073	9.77846	9.68875	9.95485	10.0463	10.1313	9.74232	10.0147	9.80959	9.79376	10.0952	9.99566	10.083	9.95315	9.98964	10.2868	10.2653	9.76763	9.90377
Capns1	NM_009795	chr7	-	30186933	30195153	1543	12336	-	Capa-4|Capa4|Capn4|Cdps|Css1|D7Ertd146e	7 B1|7 17.	calpain, small subunit 1	Mm.439782	ENSMUST00000126116	GO:0004198:calcium-dependent cysteine-type endopeptidase activity|GO:0004198:calcium-dependent cysteine-type endopeptidase activity|GO:0005509:calcium ion binding|GO:0005829:cytosol|GO:0005886:plasma membrane|GO:0016020:membrane|GO:0046872:metal ion binding|GO:0046982:protein heterodimerization activity|GO:0070062:extracellular exosome|	1327	chr7:-:30186933-30195153	NM_009795	NM_009795(chr7:-:30186933-30195153)	12.5198	13.5675	13.1064	13.1038	13.4343	13.0687	13.5261	13.625	13.1064	13.2276	13.6993	12.9112	13.2892	13.6467	13.4324	12.9274	13.0724	13.1239	12.3602	12.4152	13.5634	13.5634	13.6802	12.7307	13.0828	13.0113	12.3242	12.6606	12.5548	12.089	12.2907	12.8448	12.7525	12.5827	12.4144	12.2182	12.6461	11.8732	11.9568	12.6387	12.5165	12.2588	12.9644	11.3808	11.5679	12.6913	11.7201	12.1742	12.0941	12.2034	11.5656	12.3556	12.6905	12.538	11.2495	11.4724	12.5836
Caprin1	NM_001111290	chr2	-	103762944	103797078	6089	53872	-	AL022980|Caprin-1|Gpiap|Gpiap1|Mmgpip137|P137|rng105	2|2 E2	cell cycle associated protein 1	Mm.427589	ENSMUST00000111147	GO:0000932:P-body|GO:0003723:RNA binding|GO:0005829:cytosol|GO:0010494:cytoplasmic stress granule|GO:0010494:cytoplasmic stress granule|GO:0016020:membrane|GO:0017148:negative regulation of translation|GO:0030154:cell differentiation|GO:0042995:cell projection|GO:0050775:positive regulation of dendrite morphogenesis|GO:0061003:positive regulation of dendritic spine morphogenesis|	4310	chr2:-:103762944-103797078	NM_001111292|NM_001111291|NM_016739|NM_001111289|NM_001111290	NM_001111292(chr2:-:103767106-103797078)||NM_001111291(chr2:-:103767106-103797640)||NM_016739(chr2:-:103762944-103797640)||NM_001111289(chr2:-:103762944-103797078)||NM_001111290(chr2:-:103762944-103797078)	12.6383	13.4849	12.4893	12.534	12.6043	12.8874	13.1044	12.9296	12.5642	12.4268	13.206	12.3915	12.819	13.1253	12.991	12.5983	12.7579	12.8334	12.3947	12.2608	12.7956	12.8432	13.0688	12.5519	12.8335	12.7253	13.3958	13.2622	13.2138	13.0451	12.8103	12.5983	13.0296	12.7896	12.9993	12.7297	13.2021	12.9405	12.9549	12.9421	13.004	12.8529	13.206	12.2321	12.2719	13.0131	12.2381	13.0747	12.7323	12.9238	12.7382	12.8737	13.0227	12.7888	12.3249	12.3504	12.2566
Caprin2	NM_181541	chr6	-	148842491	148896237	3697	232560	-	C1qdc1|Eeg1|rng140	6|6 G3	caprin family member 2	Mm.150568	ENSMUST00000111569	GO:0003723:RNA binding|GO:0005102:receptor binding|GO:0005634:nucleus|GO:0005737:cytoplasm|GO:0005739:mitochondrion|GO:0005813:centrosome|GO:0005829:cytosol|GO:0017148:negative regulation of translation|GO:0030154:cell differentiation|GO:0030308:negative regulation of cell growth|GO:0032092:positive regulation of protein binding|GO:0033138:positive regulation of peptidyl-serine phosphorylation|GO:0040008:regulation of growth|GO:0043235:receptor complex|GO:0045944:positive regulation of transcription from RNA polymerase II promoter|GO:0050775:positive regulation of dendrite morphogenesis|GO:0061003:positive regulation of dendritic spine morphogenesis|GO:0090263:positive regulation of canonical Wnt signaling pathway|	11393	chr6:-:148842491-148896237	NM_001301351|NM_181541	NM_001301351(chr6:-:148842491-148896237)||NM_181541(chr6:-:148842491-148896237)	7.67851	9.11035	7.99828	8.21982	7.72206	7.84387	8.53604	7.86143	8.1761	7.67646	8.18986	7.84825	7.66453	8.29137	8.35644	7.92814	8.0687	7.73843	8.33241	7.93756	8.02402	8.27171	8.32431	7.99078	8.29827	7.60514	7.61094	8.00923	7.64639	7.56784	7.16926	6.79738	8.06826	7.43014	8.00036	8.21204	7.74166	8.07557	7.93652	8.08858	8.09958	8.13787	7.66706	7.08235	7.93379	7.69315	7.85673	7.80062	7.74874	7.25825	8.11759	7.84956	7.7513	7.69601	5.9793	8.19242	8.03562
Caps2	NM_001310675	chr10	+	112163620	112216555	2838	353025	-	D630005B03Rik	10|10 D2	calcyphosphine 2	Mm.194428	ENSMUST00000092176	GO:0005432:calcium:sodium antiporter activity|GO:0005509:calcium ion binding|GO:0005575:cellular_component|GO:0046872:metal ion binding|GO:0055074:calcium ion homeostasis|	72278	chr10:+:112163620-112216555	NM_178278|NM_001310675	NM_178278(chr10:+:112165675-112216555)||NM_001310675(chr10:+:112163620-112216555)	0.634932	0.384446	1.8771	1.36193	1.5461	0.605123	2.88681	0.934931	1.26885	1.9167	0.732879	1.48652	0.984302	1.17348	1.11109	0.93028	0.796724	0.819664	0.383791	1.07801	1.39327	1.52374	1.23125	1.88461	0.605123	1.21927	4.20036	5.23671	4.95018	4.51447	4.85686	0.72774	4.23563	3.79858	5.22452	6.27467	5.11398	4.58304	5.48925	3.31286	4.58684	4.08524	4.93083	5.44703	6.4189	4.45139	5.38428	4.73394	4.72422	7.04787	6.94052	5.60923	5.34329	6.58858	5.93167	6.41091	5.76033
Capza1	NM_009797	chr3	-	104822784	104864505	3187	12340	-	CAPZ|CAZ1|Cappa1	3 F2.2|3 4	capping protein (actin filament) muscle Z-line, alpha 1	Mm.19142	ENSMUST00000094028	GO:0003779:actin binding|GO:0005515:protein binding|GO:0005515:protein binding|GO:0005737:cytoplasm|GO:0005856:cytoskeleton|GO:0005903:brush border|GO:0005911:cell-cell junction|GO:0005913:cell-cell adherens junction|GO:0008290:F-actin capping protein complex|GO:0016020:membrane|GO:0030863:cortical cytoskeleton|GO:0051015:actin filament binding|GO:0051016:barbed-end actin filament capping|GO:0051693:actin filament capping|GO:0070062:extracellular exosome|GO:0071203:WASH complex|GO:0098609:cell-cell adhesion|GO:0098641:cadherin binding involved in cell-cell adhesion|	24376	chr3:-:104822784-104864505	NM_009797	NM_009797(chr3:-:104822784-104864505)	12.8494	12.1159	12.7116	13.1418	12.0558	12.6054	12.3811	12.6936	13.2242	12.6665	12.422	12.5527	12.7143	12.3883	12.7567	12.9928	12.75	12.5731	13.2648	12.9742	12.4132	12.4066	12.262	12.584	12.5517	12.3741	12.3277	12.995	12.9173	12.4463	12.5348	12.2812	12.4644	12.3029	12.3195	12.7048	12.324	12.5517	12.6349	12.3261	12.5404	12.6272	12.4472	12.3455	12.8598	12.0882	12.6569	12.7287	12.7126	12.4032	12.4588	12.4682	12.3856	12.2364	12.1668	12.467	11.8528
Capza2	NM_007604	chr6	+	17637097	17666536	1986	12343	-	1110053K06Rik|AW208808|Cappa2	6 A2|6 7.9	capping protein (actin filament) muscle Z-line, alpha 2	Mm.392504	ENSMUST00000015877	GO:0003779:actin binding|GO:0005515:protein binding|GO:0005903:brush border|GO:0008150:biological_process|GO:0008290:F-actin capping protein complex|GO:0016020:membrane|GO:0030863:cortical cytoskeleton|GO:0051016:barbed-end actin filament capping|GO:0051693:actin filament capping|GO:0070062:extracellular exosome|	55956	chr6:+:17637097-17666536	NM_007604	NM_007604(chr6:+:17637097-17666536)	12.8628	11.7339	12.4902	12.7528	11.8668	12.4964	12.2371	12.4096	12.8056	12.2788	12.2705	12.4748	12.3216	12.0573	12.3312	12.7338	12.5572	12.3795	13.1167	13.0418	11.9476	12.102	11.8569	12.6778	12.4432	12.0601	11.5759	12.252	12.2749	12.7027	12.8812	12.1678	12.2199	12.3138	12.2762	12.591	12.026	12.8213	12.5963	12.6891	12.7338	12.8205	11.9631	13.0562	13.0784	11.7802	12.8045	12.8897	12.6676	12.7472	13.0602	12.3615	12.0248	12.6159	12.8277	13.0944	12.7163
Capzb	NM_001037761	chr4	+	139192898	139291820	1789	12345	-	1700120C01Rik|AI325129|CPB1|CPB2|CPbeat2|CPbeta1|CPbeta2|Cappb1	4 D3|4 70.	capping protein (actin filament) muscle Z-line, beta	Mm.2945	ENSMUST00000102507	GO:0000902:cell morphogenesis|GO:0001669:acrosomal vesicle|GO:0003779:actin binding|GO:0005515:protein binding|GO:0005515:protein binding|GO:0005737:cytoplasm|GO:0005856:cytoskeleton|GO:0005884:actin filament|GO:0005903:brush border|GO:0005913:cell-cell adherens junction|GO:0007010:cytoskeleton organization|GO:0008290:F-actin capping protein complex|GO:0008290:F-actin capping protein complex|GO:0010591:regulation of lamellipodium assembly|GO:0014704:intercalated disc|GO:0014704:intercalated disc|GO:0016020:membrane|GO:0022604:regulation of cell morphogenesis|GO:0030018:Z disc|GO:0030018:Z disc|GO:0030027:lamellipodium|GO:0030030:cell projection organization|GO:0030032:lamellipodium assembly|GO:0030036:actin cytoskeleton organization|GO:0030863:cortical cytoskeleton|GO:0031115:negative regulation of microtubule polymerization|GO:0031175:neuron projection development|GO:0043025:neuronal cell body|GO:0043197:dendritic spine|GO:0048487:beta-tubulin binding|GO:0048747:muscle fiber development|GO:0051015:actin filament binding|GO:0051016:barbed-end actin filament capping|GO:0051490:negative regulation of filopodium assembly|GO:0051693:actin filament capping|GO:0070062:extracellular exosome|GO:0071203:WASH complex|GO:0090036:regulation of protein kinase C signaling|GO:0098609:cell-cell adhesion|GO:0098641:cadherin binding involved in cell-cell adhesion|	3620	chr4:+:139192898-139291820	NM_001271405|NM_009798|NM_001037761	NM_001271405(chr4:+:139194110-139291820)||NM_009798(chr4:+:139192898-139291820)||NM_001037761(chr4:+:139192898-139291820)	13.0476	13.4159	13.2557	13.3071	13.4705	13.3356	13.4371	13.629	13.2585	13.3539	13.654	13.0769	13.4219	13.5661	13.4895	13.2524	13.2428	13.3009	13.1699	12.948	13.7034	13.5593	13.587	13.0322	13.2912	13.0955	13.2945	13.2945	13.1469	12.9628	13.3504	13.4042	13.0937	13.1874	13.1664	12.9079	13.006	12.9394	12.9449	13.3096	13.0225	13.1264	13.3052	12.8091	12.8286	12.9852	12.7987	12.9135	12.7776	12.8789	12.8137	12.9317	13.0531	13.0909	12.565	12.7331	13.0234
Car11	NM_009800	chr7	+	45699966	45704661	1440	12348	-	Ca11	7|7 B3	carbonic anhydrase 11	Mm.27736	ENSMUST00000003360	GO:0004089:carbonate dehydratase activity|GO:0005576:extracellular region|GO:0008150:biological_process|GO:0016323:basolateral plasma membrane|	36061	chr7:+:45699966-45704661	NM_009800	NM_009800(chr7:+:45699966-45704661)	6.18426	6.55442	7.33895	7.40117	6.60958	5.9969	6.86862	6.79629	6.97606	6.91739	5.73488	6.82344	6.80533	7.60943	6.43069	5.51792	6.33213	6.3052	4.93633	6.6613	6.22683	6.6224	5.67619	5.47453	6.66858	6.52314	3.9058	2.37307	2.25045	3.63379	3.0144	4.68463	3.2962	3.15958	1.89089	1.42867	2.98507	0.589708	0.700638	2.14007	2.3963	4.14404	3.51554	4.3751	4.2278	2.62424	0.716906	1.41454	2.84452	0.997921	2.56292	1.93581	4.58787	0.754278	4.98406	2.76022	2.75161
Car13	NM_024495	chr3	+	14641726	14663002	2299	71934	-	2310075C21Rik|Ca13	3|3 A1	carbonic anhydrase 13	Mm.158776	ENSMUST00000029071	GO:0004089:carbonate dehydratase activity|GO:0005829:cytosol|GO:0006730:one-carbon metabolic process|GO:0008270:zinc ion binding|GO:0016829:lyase activity|GO:0043209:myelin sheath|GO:0043231:intracellular membrane-bounded organelle|GO:0046872:metal ion binding|	75207	chr3:+:14641726-14663002	NM_024495	NM_024495(chr3:+:14641726-14663002)	9.73198	10.3761	10.6924	10.9128	10.0239	9.75573	10.7292	10.9502	11.0592	10.3139	10.5212	9.88086	9.42027	10.4541	10.6296	10.3485	10.1964	9.68914	10.7807	10.5597	10.0686	10.3124	10.1454	9.89186	9.8251	9.73808	5.42959	5.42474	7.19398	5.99161	8.1095	8.73757	5.9975	7.30639	6.4647	7.22007	6.38224	7.74091	5.53691	8.27329	7.61407	8.28038	6.65859	9.04921	7.16447	6.92986	7.55458	6.73842	6.30997	7.11659	7.89429	6.24837	5.85816	6.75161	7.92972	8.79724	8.40638
Car14	NM_011797	chr3	-	95897799	95904639	1625	23831	-	AW536446|Ca14	3|3 F2.1	carbonic anhydrase 14	Mm.489647	ENSMUST00000036181	GO:0004089:carbonate dehydratase activity|GO:0004089:carbonate dehydratase activity|GO:0006885:regulation of pH|GO:0015670:carbon dioxide transport|GO:0016020:membrane|GO:0016021:integral component of membrane|GO:0016829:lyase activity|GO:0046872:metal ion binding|	69105	chr3:-:95897799-95904639	NM_011797	NM_011797(chr3:-:95897799-95904639)	7.16187	3.59305	3.41432	3.11948	3.95283	5.68509	3.56139	3.11742	4.57936	4.16692	3.96258	4.2669	4.04161	3.39717	3.40271	5.24919	5.12388	5.10977	4.47155	4.04537	5.0317	4.96454	5.19195	5.52517	2.88908	1.26255	3.56427	0.88945	1.75918	0.432994	0.74815	3.56405	1.11327	0.796059	1.0415	0.656942	0.595475	2.23044	0.656942	3.13781	1.65104	0.710284	0.796059	1.13339	1.0295	0.43739	3.41733	0.943509	1.44832	0.471936	0.51365	3.39441	0.607407	0.821646	4.85979	2.73671	1.01542
Car2	NM_009801	chr3	+	14886425	14900770	1790	12349	-	AI131712|CAII|Ca2|Car-2|Ltw-5|Lvtw-5	3 A1|3 3.2	carbonic anhydrase 2	Mm.1186	ENSMUST00000029078	GO:0002009:morphogenesis of an epithelium|GO:0004064:arylesterase activity|GO:0004089:carbonate dehydratase activity|GO:0004089:carbonate dehydratase activity|GO:0004089:carbonate dehydratase activity|GO:0005615:extracellular space|GO:0005737:cytoplasm|GO:0005829:cytosol|GO:0005886:plasma membrane|GO:0005902:microvillus|GO:0006730:one-carbon metabolic process|GO:0006885:regulation of pH|GO:0008270:zinc ion binding|GO:0015670:carbon dioxide transport|GO:0015670:carbon dioxide transport|GO:0016020:membrane|GO:0016323:basolateral plasma membrane|GO:0016829:lyase activity|GO:0030424:axon|GO:0032230:positive regulation of synaptic transmission, GABAergic|GO:0032849:positive regulation of cellular pH reduction|GO:0032849:positive regulation of cellular pH reduction|GO:0038166:angiotensin-activated signaling pathway|GO:0043209:myelin sheath|GO:0044070:regulation of anion transport|GO:0045177:apical part of cell|GO:0045672:positive regulation of osteoclast differentiation|GO:0045780:positive regulation of bone resorption|GO:0046872:metal ion binding|GO:0046903:secretion|GO:0051453:regulation of intracellular pH|GO:0070062:extracellular exosome|GO:2001150:positive regulation of dipeptide transmembrane transport|GO:2001225:regulation of chloride transport|	37256	chr3:+:14886425-14900770	NM_009801	NM_009801(chr3:+:14886425-14900770)	11.456	10.447	10.0034	10.8084	10.0456	11.4024	10.6461	10.8721	10.6735	9.37887	11.5463	9.99261	11.4377	10.5111	10.3002	11.0794	10.9453	11.073	11.2935	10.8136	10.8093	10.8191	10.7452	10.9854	10.8871	10.1432	15.5495	15.6756	15.1526	14.5861	14.2355	13.3463	14.6282	14.697	14.9116	14.6181	15.2216	14.7432	15.1123	14.3014	14.1908	14.3611	15.4421	13.5527	14.6878	15.0562	14.3628	14.8301	14.9844	14.5578	14.4556	14.866	14.7133	14.4267	14.1344	14.0503	14.0228
Car4	NM_007607	chr11	+	84957753	84966054	1300	12351	-	AW456718|Ca4	11|11 C	carbonic anhydrase 4	Mm.1641	ENSMUST00000103194	GO:0004089:carbonate dehydratase activity|GO:0004089:carbonate dehydratase activity|GO:0005515:protein binding|GO:0005791:rough endoplasmic reticulum|GO:0005793:endoplasmic reticulum-Golgi intermediate compartment|GO:0005794:Golgi apparatus|GO:0005802:trans-Golgi network|GO:0005886:plasma membrane|GO:0006730:one-carbon metabolic process|GO:0006885:regulation of pH|GO:0008270:zinc ion binding|GO:0009986:cell surface|GO:0015670:carbon dioxide transport|GO:0015701:bicarbonate transport|GO:0016020:membrane|GO:0016324:apical plasma membrane|GO:0016529:sarcoplasmic reticulum|GO:0016829:lyase activity|GO:0030658:transport vesicle membrane|GO:0030667:secretory granule membrane|GO:0031225:anchored component of membrane|GO:0031362:anchored component of external side of plasma membrane|GO:0031526:brush border membrane|GO:0042383:sarcolemma|GO:0046658:anchored component of plasma membrane|GO:0046872:metal ion binding|GO:0048471:perinuclear region of cytoplasm|GO:0070062:extracellular exosome|	20183	chr11:+:84957753-84966054	NM_007607	NM_007607(chr11:+:84957753-84966054)	10.3386	5.89197	3.76401	5.97509	4.43084	9.90852	6.43867	6.51571	8.45721	5.45685	8.03071	6.98202	8.81449	6.09904	6.72903	8.3607	7.94204	8.3709	7.58773	6.16281	6.35181	5.69398	6.02905	8.9668	8.65939	6.33273	13.2891	13.4903	13.8844	13.2644	12.4599	9.72834	12.7555	12.8185	12.7277	13.3334	13.6245	13.2152	13.1906	12.1638	12.4582	12.7285	12.7287	11.1972	13.1359	13.3968	13.1666	13.0953	12.5962	12.9955	12.6044	13.3334	12.9402	12.9402	10.8612	11.8869	12.5539
Car5b	NM_181315	chrX	-	163976821	164028010	3449	56078	-	7330410H16Rik|CAVB|Ca5b|CarVb|D730005F19Rik	X|X F5	carbonic anhydrase 5b, mitochondrial	Mm.180953	ENSMUST00000033739	GO:0004089:carbonate dehydratase activity|GO:0005739:mitochondrion|GO:0005739:mitochondrion|GO:0006730:one-carbon metabolic process|GO:0008270:zinc ion binding|GO:0016829:lyase activity|GO:0046872:metal ion binding|	21413	chrX:-:163976821-164028010	NM_181315	NM_181315(chrX:-:163976821-164028010)	7.41234	6.95967	7.78734	7.75044	8.03634	7.9617	6.84014	6.62564	7.30001	7.72747	7.93214	7.01938	7.91026	6.44168	7.29313	7.8529	7.26333	7.14175	8.28864	7.90553	7.7245	7.62844	7.57607	7.13871	7.70729	6.97986	9.7106	10.6876	10.1334	9.74653	9.42546	8.86343	9.51148	9.12262	9.59585	10.3062	9.54457	9.8079	10.2747	9.10829	9.40854	9.97528	9.97053	10.1848	10.4443	9.47427	10.2733	10.0275	9.85489	9.4222	9.87152	9.43774	9.58955	9.68784	9.98399	10.0023	9.09616
Car7	NM_001301165	chr8	+	104541308	104550343	1511	12354	-	AV343731|Ca7	8|8 D3	carbonic anhydrase 7	Mm.129265	ENSMUST00000159416	GO:0004089:carbonate dehydratase activity|GO:0005737:cytoplasm|GO:0005829:cytosol|GO:0006730:one-carbon metabolic process|GO:0008270:zinc ion binding|GO:0016829:lyase activity|GO:0032230:positive regulation of synaptic transmission, GABAergic|GO:0032849:positive regulation of cellular pH reduction|GO:0046872:metal ion binding|GO:2001225:regulation of chloride transport|	55875	chr8:+:104541308-104550343	NM_001301164|NM_053070|NM_001301165	NM_001301164(chr8:+:104534699-104550343)||NM_053070(chr8:+:104540806-104550343)||NM_001301165(chr8:+:104541308-104550343)	8.1342	5.9875	5.54577	4.02675	5.6903	8.28618	4.39592	5.39802	6.39997	5.49658	7.53929	6.00722	4.9865	5.53855	5.60316	7.12154	6.5742	5.9531	5.00584	4.49367	4.99523	5.23891	5.54841	5.96387	5.55514	5.27695	6.22756	3.75934	4.9946	5.40189	5.26664	5.10021	2.07909	3.05618	2.41592	2.11456	1.18199	4.6622	3.95052	6.28254	4.31229	4.20695	0.797766	1.14178	4.2785	2.40574	2.1449	6.13597	1.65444	5.37045	0.513479	5.14259	3.60869	3.80834	7.03675	2.71912	6.66176
Car9	NM_139305	chr4	+	43507025	43513725	1959	230099	-	CAIX|Ca9|MN/CA9	4|4 A5	carbonic anhydrase 9	Mm.283682	ENSMUST00000030183	GO:0002009:morphogenesis of an epithelium|GO:0004089:carbonate dehydratase activity|GO:0005886:plasma membrane|GO:0006730:one-carbon metabolic process|GO:0008270:zinc ion binding|GO:0016020:membrane|GO:0016021:integral component of membrane|GO:0016323:basolateral plasma membrane|GO:0016829:lyase activity|GO:0042995:cell projection|GO:0046872:metal ion binding|GO:0046903:secretion|	20325	chr4:+:43507025-43513725	NM_139305	NM_139305(chr4:+:43507025-43513725)	4.09062	4.5599	4.16048	4.02529	5.03066	4.07093	3.43335	5.07353	4.47537	4.83245	4.04152	0.260599	4.46931	4.37692	3.62668	4.533	3.65348	5.06263	4.66098	4.54837	3.63963	4.72542	4.40498	4.18453	5.12593	4.9897	5.98651	6.53379	5.61892	5.3372	6.39492	5.47184	5.78428	6.27082	6.50706	6.31941	6.23157	5.76792	6.31941	5.27863	5.73929	3.67359	7.35569	2.80327	6.22439	6.37019	7.0646	5.88934	6.63387	4.43705	5.52831	6.01509	6.17472	4.97261	7.56497	6.7697	6.92165
Card10	NM_130859	chr15	-	78775135	78803042	4728	105844	-	AI449026|Bimp1|Carma3	15|15 E1	caspase recruitment domain family, member 10	Mm.17629	ENSMUST00000164826	GO:0007250:activation of NF-kappaB-inducing kinase activity|GO:0007250:activation of NF-kappaB-inducing kinase activity|GO:0042981:regulation of apoptotic process|	8728	chr15:-:78775135-78803042	NM_130859	NM_130859(chr15:-:78775135-78803042)	7.92231	8.20087	7.40495	7.10153	7.74926	8.11635	7.78029	7.21305	7.48736	7.68852	8.18357	7.81383	8.47197	7.99813	7.90287	8.16579	8.21676	8.26596	7.56152	7.92478	7.54839	6.9776	8.10612	7.64879	8.30269	7.83412	9.03889	8.11742	8.45937	8.56952	7.88017	8.01223	8.97075	8.73166	8.91262	8.38378	9.03517	9.39236	9.23784	8.34856	8.99478	9.0564	9.60656	5.14268	8.71996	9.05122	8.5188	8.90525	8.98961	9.37902	8.74736	9.90077	9.08353	8.65613	7.78271	7.98213	8.80617
Card11	NM_175362	chr5	-	140872998	141000596	4112	108723	-	0610008L17Rik|2410011D02Rik|BIMP3|CARMA1	5|5 G2	caspase recruitment domain family, member 11	Mm.46187	ENSMUST00000085786	GO:0001772:immunological synapse|GO:0001819:positive regulation of cytokine production|GO:0002377:immunoglobulin production|GO:0005515:protein binding|GO:0005737:cytoplasm|GO:0005886:plasma membrane|GO:0005886:plasma membrane|GO:0007165:signal transduction|GO:0016020:membrane|GO:0030183:B cell differentiation|GO:0030890:positive regulation of B cell proliferation|GO:0031295:T cell costimulation|GO:0042100:B cell proliferation|GO:0042101:T cell receptor complex|GO:0042102:positive regulation of T cell proliferation|GO:0042110:T cell activation|GO:0042981:regulation of apoptotic process|GO:0043123:positive regulation of I-kappaB kinase/NF-kappaB signaling|GO:0045061:thymic T cell selection|GO:0045086:positive regulation of interleukin-2 biosynthetic process|GO:0045121:membrane raft|GO:0045577:regulation of B cell differentiation|GO:0045580:regulation of T cell differentiation|GO:0046649:lymphocyte activation|GO:0048872:homeostasis of number of cells|GO:0050700:CARD domain binding|GO:0050776:regulation of immune response|GO:0050870:positive regulation of T cell activation|GO:0051092:positive regulation of NF-kappaB transcription factor activity|GO:0070062:extracellular exosome|GO:0070970:interleukin-2 secretion|	13024	chr5:-:140872998-141000596	NM_175362	NM_175362(chr5:-:140872998-141000596)	6.74982	7.58303	6.61146	6.31708	7.78909	6.87996	6.53051	6.51438	5.83838	5.97264	7.52038	6.03381	7.16597	6.59852	7.06134	6.4483	6.41244	6.56213	6.83697	7.04377	7.49375	7.40938	7.78152	4.8092	5.92527	6.43121	2.14313	0.799724	0.353358	2.55774	4.95029	7.19166	3.22232	3.83044	5.23521	2.76939	3.05661	0.920897	1.59813	2.7429	3.12666	3.05126	4.54587	5.67224	4.62619	3.98528	3.86197	0.353358	5.12791	2.94301	5.82628	3.00662	2.79359	1.13582	5.25083	3.08734	3.68758
Card14	NM_130886	chr11	+	119314786	119345375	3958	170720	-	Bimp2|CARMA2	11|11 E2	caspase recruitment domain family, member 14	Mm.130832	ENSMUST00000053245	GO:0001934:positive regulation of protein phosphorylation|GO:0005737:cytoplasm|GO:0006915:apoptotic process|GO:0033209:tumor necrosis factor-mediated signaling pathway|GO:0042981:regulation of apoptotic process|GO:0043066:negative regulation of apoptotic process|GO:0050700:CARD domain binding|GO:0051092:positive regulation of NF-kappaB transcription factor activity|	11469	chr11:+:119314786-119345375	NM_130886	NM_130886(chr11:+:119314786-119345375)	7.59077	9.25348	9.53701	9.00427	8.43951	7.75024	9.41365	9.16212	9.10663	8.76797	8.4497	8.81621	8.09301	9.41032	9.26509	8.40399	9.05604	8.616	8.15161	8.25394	9.17972	8.86438	9.07838	8.36293	8.11409	9.10545	5.58572	3.91311	5.3173	5.54404	5.49074	6.70977	5.17312	5.33397	4.83478	3.52118	4.43559	6.62786	3.94996	6.53473	5.85141	4.58461	5.27072	4.1595	5.82024	4.2301	5.81686	5.51507	4.22468	6.09377	6.42715	5.26488	5.99919	6.19585	5.49122	3.41183	7.16291
Card19	NM_026738	chr13	-	49202950	49216026	804	68480	-	1110007C09Rik|AI851695|Bincard	13|13 A5	caspase recruitment domain family, member 19	Mm.3336	ENSMUST00000048946	GO:0003674:molecular_function|GO:0005739:mitochondrion|GO:0005739:mitochondrion|GO:0005783:endoplasmic reticulum|GO:0008150:biological_process|GO:0016020:membrane|GO:0016021:integral component of membrane|GO:0042981:regulation of apoptotic process|	12269	chr13:-:49202950-49216026	NM_026738	NM_026738(chr13:-:49202950-49216026)	10.0695	9.73075	10.4054	10.3833	10.2345	9.91253	9.97089	10.1446	10.4642	10.5188	10.1799	10.1625	10.3518	10.2575	10.147	10.6191	10.1473	10.0806	10.1816	10.5634	10.3885	10.4848	10.2685	9.81615	9.84859	10.0147	8.13258	8.51032	8.5107	7.99474	9.54658	10.3637	9.1751	9.16914	8.76243	8.84585	8.27568	8.14157	8.33841	9.21782	8.55995	8.62878	8.7454	8.6078	8.67769	9.03918	8.01588	7.80857	8.83914	8.76243	8.77816	8.25957	8.47376	8.80931	7.77372	7.18306	9.615
Card6	NM_001163138	chr15	-	5097438	5108533	4531	239319	-	D730008L15	15|15 A1	caspase recruitment domain family, member 6	Mm.31252	ENSMUST00000118365	GO:0003674:molecular_function|GO:0005737:cytoplasm|GO:0043122:regulation of I-kappaB kinase/NF-kappaB signaling|	13067	chr15:-:5097438-5108533	NM_001163138	NM_001163138(chr15:-:5097438-5108533)	7.10271	7.47807	7.71234	7.12282	8.10793	7.09269	7.49918	7.01088	6.68205	7.43057	7.34927	7.37636	6.94328	7.37997	7.43045	7.06639	7.31563	7.14325	7.48118	7.3617	7.47619	7.35309	7.70198	7.11626	8.20131	8.03534	6.17412	5.55301	5.97823	6.45464	5.66817	7.45752	7.12775	6.17335	5.75343	5.79714	6.2482	6.53878	5.79769	6.35953	6.37962	5.93945	5.89966	5.45758	5.60849	6.24423	6.22961	6.14637	6.99618	5.58728	4.96021	6.13645	7.04328	6.28603	5.49298	5.58712	4.26169
Carf	NM_139150	chr1	+	60098246	60153953	5557	241066	-	Als2cr8|ECBRC-FC1|ECBRC-FC2	1|1 C2	calcium response factor	Mm.276441	ENSMUST00000027171	GO:0000978:RNA polymerase II core promoter proximal region sequence-specific DNA binding|GO:0001077:transcriptional activator activity, RNA polymerase II core promoter proximal region sequence-specific binding|GO:0001077:transcriptional activator activity, RNA polymerase II core promoter proximal region sequence-specific binding|GO:0003677:DNA binding|GO:0003700:transcription factor activity, sequence-specific DNA binding|GO:0003700:transcription factor activity, sequence-specific DNA binding|GO:0005515:protein binding|GO:0005634:nucleus|GO:0005634:nucleus|GO:0005654:nucleoplasm|GO:0005730:nucleolus|GO:0006351:transcription, DNA-templated|GO:0006355:regulation of transcription, DNA-templated|GO:0035865:cellular response to potassium ion|GO:0045944:positive regulation of transcription from RNA polymerase II promoter|GO:0045944:positive regulation of transcription from RNA polymerase II promoter|GO:0061400:positive regulation of transcription from RNA polymerase II promoter in response to calcium ion|GO:0071277:cellular response to calcium ion|	11689	chr1:+:60098246-60153953	NM_001285463|NR_104344|NM_001285473|NM_139150	NM_001285463(chr1:+:60098246-60153953)||NR_104344(chr1:+:60108082-60153953)||NM_001285473(chr1:+:60108082-60153953)||NM_139150(chr1:+:60098246-60153953)	6.95968	7.85167	7.80435	7.94116	7.00691	6.93482	7.45233	7.46149	7.84138	7.14901	7.5927	6.94996	7.11998	7.01416	7.45268	7.448	7.36804	7.257	7.45281	7.28804	6.60006	7.34652	7.21655	7.44419	7.73794	7.56879	7.33325	7.91402	7.8813	8.25578	7.84055	7.12972	7.47717	7.52921	7.61629	8.29577	7.82814	8.14768	8.14107	7.96472	7.87566	7.45059	7.67005	8.76312	8.52594	7.59471	8.46168	8.10249	8.11626	8.05624	8.65147	7.55838	7.88137	7.68645	7.9757	8.842	8.37149
Carhsp1	NM_025821	chr16	-	8658586	8672153	2849	52502	-	1200011K09Rik|Crhsp-24|D16Ertd465e	16 A1|16 4	calcium regulated heat stable protein 1	Mm.142095	ENSMUST00000008537	GO:0000177:cytoplasmic exosome (RNase complex)|GO:0003676:nucleic acid binding|GO:0003677:DNA binding|GO:0003723:RNA binding|GO:0003730:mRNA 3'-UTR binding|GO:0003730:mRNA 3'-UTR binding|GO:0005515:protein binding|GO:0005737:cytoplasm|GO:0005829:cytosol|GO:0006355:regulation of transcription, DNA-templated|GO:0043186:P granule|GO:0043488:regulation of mRNA stability|GO:0070062:extracellular exosome|	8632	chr16:-:8658586-8672153	NM_025821	NM_025821(chr16:-:8658586-8672153)	11.8699	11.7148	11.7725	11.7948	12.2577	12.1234	12.0194	12.1093	11.9419	11.6821	12.6277	11.4789	12.1443	12.0774	11.9864	12.0129	12.051	12.0922	12.0658	12.0501	12.0116	12.0589	12.1442	11.8224	11.7055	11.6821	11.5164	11.6172	11.288	11.2303	11.5217	11.8589	11.7558	11.6467	11.6735	11.564	11.5494	11.1353	11.1306	11.5599	11.6712	11.4758	11.4139	11.1879	11.0935	11.5411	11.4775	11.2107	11.4511	11.2013	11.1106	11.28	11.3879	11.3316	11.144	10.6983	11.4568
Carm1	NM_021531	chr9	+	21546893	21589465	3218	59035	-	Prmt4	9|9 A3	coactivator-associated arginine methyltransferase 1	Mm.178115	ENSMUST00000034703	GO:0001105:RNA polymerase II transcription coactivator activity|GO:0003420:regulation of growth plate cartilage chondrocyte proliferation|GO:0003713:transcription coactivator activity|GO:0005515:protein binding|GO:0005634:nucleus|GO:0005634:nucleus|GO:0005654:nucleoplasm|GO:0005737:cytoplasm|GO:0005829:cytosol|GO:0005829:cytosol|GO:0006351:transcription, DNA-templated|GO:0006355:regulation of transcription, DNA-templated|GO:0006479:protein methylation|GO:0008168:methyltransferase activity|GO:0008276:protein methyltransferase activity|GO:0008284:positive regulation of cell proliferation|GO:0008284:positive regulation of cell proliferation|GO:0008469:histone-arginine N-methyltransferase activity|GO:0016274:protein-arginine N-methyltransferase activity|GO:0016274:protein-arginine N-methyltransferase activity|GO:0016569:covalent chromatin modification|GO:0016571:histone methylation|GO:0016571:histone methylation|GO:0016740:transferase activity|GO:0030374:ligand-dependent nuclear receptor transcription coactivator activity|GO:0030518:intracellular steroid hormone receptor signaling pathway|GO:0030520:intracellular estrogen receptor signaling pathway|GO:0032091:negative regulation of protein binding|GO:0032259:methylation|GO:0033146:regulation of intracellular estrogen receptor signaling pathway|GO:0034969:histone arginine methylation|GO:0034970:histone H3-R2 methylation|GO:0034971:histone H3-R17 methylation|GO:0035242:protein-arginine omega-N asymmetric methyltransferase activity|GO:0035642:histone methyltransferase activity (H3-R17 specific)|GO:0042054:histone methyltransferase activity|GO:0042054:histone methyltransferase activity|GO:0042803:protein homodimerization activity|GO:0043234:protein complex|GO:0044212:transcription regulatory region DNA binding|GO:0045600:positive regulation of fat cell differentiation|GO:0045944:positive regulation of transcription from RNA polymerase II promoter|GO:0051092:positive regulation of NF-kappaB transcription factor activity|GO:0051591:response to cAMP|GO:0060350:endochondral bone morphogenesis|GO:0070577:lysine-acetylated histone binding|GO:0071168:protein localization to chromatin|GO:0090575:RNA polymerase II transcription factor complex|GO:1902415:regulation of mRNA binding|GO:2000171:negative regulation of dendrite development|	10990	chr9:+:21546893-21589465	NM_153141|NM_021531	NM_153141(chr9:+:21546893-21589465)||NM_021531(chr9:+:21546893-21589465)	10.0248	10.2857	9.39934	9.44148	9.59456	10.2465	9.80702	9.99172	9.15003	9.36158	10.0404	9.628	10.3548	10.353	10.0443	9.60353	10.0757	10.1713	9.12459	8.84027	9.71894	9.74795	9.97879	9.52233	9.99185	9.76035	11.4571	10.8407	10.3927	10.7576	9.98921	10.3828	10.8076	10.7004	11.1607	10.3886	10.9844	10.4189	10.6156	10.5492	10.636	10.4592	11.0197	8.53444	9.99311	10.8198	10.3404	10.6014	10.7123	10.5193	9.81852	11.1538	11.0508	10.4379	9.64248	8.95682	9.3821
Carmil1	NM_026825	chr13	-	24012483	24280790	5158	68732	-	1110037D04Rik|AI425970|CARMIL|CARML1|D130057M20|Lrrc16|Lrrc16a	13|13 A3.1	capping protein regulator and myosin 1 linker 1	Mm.211047	ENSMUST00000110398	GO:0005634:nucleus|GO:0005829:cytosol|GO:0005856:cytoskeleton|GO:0005886:plasma membrane|GO:0016020:membrane|GO:0016477:cell migration|GO:0016607:nuclear speck|GO:0030027:lamellipodium|GO:0030027:lamellipodium|GO:0030032:lamellipodium assembly|GO:0030335:positive regulation of cell migration|GO:0030335:positive regulation of cell migration|GO:0030838:positive regulation of actin filament polymerization|GO:0031252:cell leading edge|GO:0031529:ruffle organization|GO:0031941:filamentous actin|GO:0032403:protein complex binding|GO:0032403:protein complex binding|GO:0042995:cell projection|GO:0044351:macropinocytosis|GO:0044354:macropinosome|GO:0046415:urate metabolic process|GO:0051496:positive regulation of stress fiber assembly|GO:0051496:positive regulation of stress fiber assembly|GO:0051638:barbed-end actin filament uncapping|GO:0051639:actin filament network formation|GO:0070062:extracellular exosome|GO:1900026:positive regulation of substrate adhesion-dependent cell spreading|GO:1900026:positive regulation of substrate adhesion-dependent cell spreading|GO:1902745:positive regulation of lamellipodium organization|GO:1902745:positive regulation of lamellipodium organization|GO:2000813:negative regulation of barbed-end actin filament capping|	9757	chr13:-:24012483-24280790	NM_001311122|NM_026825	NM_001311122(chr13:-:24012480-24280790)||NM_026825(chr13:-:24012483-24280790)	9.11865	8.42419	7.8023	7.93736	8.2722	9.49625	8.65269	8.59521	8.08245	7.63816	8.89269	8.52294	9.71263	8.22053	7.97577	7.90286	8.01492	8.20091	7.57924	7.16653	8.13953	8.01542	8.23293	7.92293	8.22894	7.90283	10.0335	10.0203	10.0067	9.9254	10.0071	8.78732	9.69183	9.68323	9.95915	9.48519	9.94833	9.58257	9.79203	9.67026	9.3413	9.60966	9.89269	9.55746	9.1834	10.0239	9.44357	9.79524	9.24004	9.27473	9.06909	9.89806	9.94808	9.31199	9.36254	9.54385	8.31974
Carmn	NR_045402	chr18	-	61645877	61665538	1357	328968	-	Carmen|E330013P06|Gm16908|Mir143hg	18|18 E1	cardiac mesoderm enhancer-associated non-coding RNA	Mm.392305				chr18:-:61645877-61665538	NR_045402	NR_045402(chr18:-:61645877-61665538)	6.07479	3.80763	4.4456	5.58423	5.78816	3.75812	5.43125	5.33745	3.53858	4.497	4.32308	6.22516	4.63656	5.14841	5.58685	4.78125	5.05752	5.56462	4.23575	4.21909	4.74723	4.34396	5.23824	6.30133	5.62935	3.96351	3.58647	0.524926	5.19402	5.19561	5.96145	6.73711	5.24468	5.44064	4.98863	5.02511	4.65944	4.98108	3.61159	2.33791	4.0355	4.12104	7.15338	6.92266	0.500113	5.4039	6.13447	1.92117	5.09656	4.74506	5.20731	5.38821	4.16087	4.68026	4.86596	2.6851	5.84188
Carnmt1	NM_026120	chr19	+	18670779	18704792	2094	67383	-	2410127L17Rik	19 B|19	carnosine N-methyltransferase 1	Mm.306602	ENSMUST00000025632	GO:0005634:nucleus|GO:0005634:nucleus|GO:0005737:cytoplasm|GO:0005829:cytosol|GO:0005829:cytosol|GO:0008168:methyltransferase activity|GO:0016740:transferase activity|GO:0030735:carnosine N-methyltransferase activity|GO:0030735:carnosine N-methyltransferase activity|GO:0032259:methylation|GO:0035498:carnosine metabolic process|GO:0035498:carnosine metabolic process|	6806	chr19:+:18670779-18704792	NM_026120	NM_026120(chr19:+:18670779-18704792)	9.40347	10.1744	9.96376	9.83905	9.4036	9.67197	10.0418	10.2765	10.2251	9.73365	9.69966	9.61071	9.56865	10.0742	9.9065	9.79033	9.42432	9.48009	9.9693	9.71648	9.92006	9.90409	10.0874	9.51662	9.48495	9.64383	10.0553	10.1709	9.86335	9.49227	9.51926	9.45382	9.64622	9.47745	9.36522	9.6133	9.56355	8.89163	9.65265	9.32276	9.22724	9.57757	9.5253	10.0143	9.45001	9.60082	9.56034	9.52641	9.44251	8.98614	9.33778	9.44231	9.45363	9.28695	9.6997	10.4018	9.12533
Carns1	NM_134148	chr19	-	4164323	4175479	3968	107239	-	AI790298|Atpgd1|mKIAA1394	19|19 A	carnosine synthase 1	Mm.482310	ENSMUST00000167055	GO:0000166:nucleotide binding|GO:0005524:ATP binding|GO:0005575:cellular_component|GO:0016874:ligase activity|GO:0016887:ATPase activity|GO:0016887:ATPase activity|GO:0035499:carnosine biosynthetic process|GO:0035499:carnosine biosynthetic process|GO:0046872:metal ion binding|GO:0047730:carnosine synthase activity|GO:0047730:carnosine synthase activity|	26439	chr19:-:4164323-4175479	NM_134148	NM_134148(chr19:-:4164323-4175479)	5.51551	6.44463	5.82495	5.80465	6.27415	4.35241	5.84305	5.87534	6.74062	5.90468	6.08369	4.40886	5.88373	5.52607	5.90564	5.14149	6.09228	6.28325	5.82495	6.36068	5.59902	6.16275	5.5716	6.49706	4.15802	5.84377	6.90639	6.22426	4.6458	6.1435	5.66023	6.82378	6.46116	6.53515	6.49014	5.04634	6.96607	6.03407	6.25414	5.84475	5.77391	4.22835	5.75918	4.72029	4.83739	6.66213	5.66496	6.28833	5.95497	4.8341	5.35853	5.09059	6.02722	5.93493	5.28845	5.23005	4.85364
Cars	NM_001252593	chr7	-	143557229	143600090	2973	27267	-	CA3	7 F5|7 88.	cysteinyl-tRNA synthetase	Mm.125659	ENSMUST00000105909	GO:0000049:tRNA binding|GO:0000166:nucleotide binding|GO:0004812:aminoacyl-tRNA ligase activity|GO:0004817:cysteine-tRNA ligase activity|GO:0004817:cysteine-tRNA ligase activity|GO:0005524:ATP binding|GO:0005524:ATP binding|GO:0005737:cytoplasm|GO:0005737:cytoplasm|GO:0005829:cytosol|GO:0006412:translation|GO:0006418:tRNA aminoacylation for protein translation|GO:0006423:cysteinyl-tRNA aminoacylation|GO:0006423:cysteinyl-tRNA aminoacylation|GO:0016874:ligase activity|GO:0042803:protein homodimerization activity|GO:0046872:metal ion binding|	1328	chr7:-:143557229-143600090	NM_013742|NM_001252593	NM_013742(chr7:-:143557229-143600090)||NM_001252593(chr7:-:143557229-143600090)	10.0894	10.0234	9.85571	9.98948	10.1576	10.4135	10.166	9.9675	10.2467	9.72435	9.9358	9.55902	10.36	9.99656	10.1591	9.80637	9.85754	9.9968	9.86357	9.84402	10.0167	10.0873	10.1013	9.99743	9.89175	10.0201	10.2142	10.6095	10.1844	9.54285	9.5945	9.96735	10.349	10.0776	10.0013	10.2135	10.1878	9.8408	10.0253	9.82102	10.0652	9.94058	10.5255	9.85122	10.0602	10.1688	10.3731	10.0458	10.2308	9.85936	9.99504	9.96546	10.1387	10.2056	10.0865	9.57306	9.92957
Cars2	NM_024248	chr8	-	11514016	11550771	1850	71941	-	2310051N18Rik|2410044A07Rik|D530030H10Rik	8|8 A1.1	cysteinyl-tRNA synthetase 2 (mitochondrial)(putative)	Mm.196576	ENSMUST00000049461	GO:0000166:nucleotide binding|GO:0004812:aminoacyl-tRNA ligase activity|GO:0004817:cysteine-tRNA ligase activity|GO:0005524:ATP binding|GO:0005737:cytoplasm|GO:0005739:mitochondrion|GO:0006412:translation|GO:0006418:tRNA aminoacylation for protein translation|GO:0006423:cysteinyl-tRNA aminoacylation|GO:0016874:ligase activity|GO:0046872:metal ion binding|	11575	chr8:-:11514016-11550771	NM_024248	NM_024248(chr8:-:11514016-11550771)	8.83935	8.41922	8.3939	9.01617	8.11675	8.25825	8.55297	8.46903	9.20861	8.25867	8.54217	8.23081	8.88957	8.33583	8.54003	8.73472	8.59544	8.48444	8.72732	8.88958	8.36697	8.81178	8.29036	8.90961	8.23912	8.26266	8.57988	9.30572	8.8752	8.34577	8.38191	8.19437	8.50493	8.57152	8.71393	8.75153	8.31906	8.35002	8.58633	8.64605	8.87397	8.35867	8.86575	9.13592	9.37076	8.45927	8.98623	8.57618	8.91316	8.25126	8.72939	8.74939	8.49848	8.50368	8.92388	9.46381	8.46012
Casc3	NM_138660	chr11	+	98809807	98833807	3742	192160	-	Btz|Mln51	11|11 D	cancer susceptibility candidate 3	Mm.40120	ENSMUST00000169695	GO:0000184:nuclear-transcribed mRNA catabolic process, nonsense-mediated decay|GO:0003723:RNA binding|GO:0003723:RNA binding|GO:0005515:protein binding|GO:0005634:nucleus|GO:0005737:cytoplasm|GO:0006397:mRNA processing|GO:0006417:regulation of translation|GO:0006810:transport|GO:0008298:intracellular mRNA localization|GO:0008380:RNA splicing|GO:0019899:enzyme binding|GO:0030529:intracellular ribonucleoprotein complex|GO:0031625:ubiquitin protein ligase binding|GO:0031965:nuclear membrane|GO:0035145:exon-exon junction complex|GO:0035145:exon-exon junction complex|GO:0042802:identical protein binding|GO:0051028:mRNA transport|	7208	chr11:+:98809807-98833807	NM_138660	NM_138660(chr11:+:98809807-98833807)	9.59761	10.2787	9.80011	9.43042	10.0514	9.76329	10.0366	9.98072	9.4352	9.75855	9.90612	9.75308	9.9791	9.92248	9.79989	9.64207	9.95296	10.0993	9.36557	9.53318	9.93674	9.90497	10.3009	9.90555	10.0209	10.0431	10.4752	9.91815	9.97756	10.0387	9.9451	10.0274	10.1358	10.2727	10.4157	9.94545	10.2856	10.1763	10.1609	10.1554	10.1405	9.7828	10.3476	9.17797	9.90365	10.4234	9.92038	10.0842	10.1367	10.0781	9.95286	10.3492	10.4309	10.184	9.701	9.54442	10.1004
Casc4	NM_001205369	chr2	+	121866969	121936207	4202	319996	-	D130060C09Rik|VGFG2573	2|2 E5	cancer susceptibility candidate 4	Mm.292109	ENSMUST00000078752	GO:0003674:molecular_function|GO:0005794:Golgi apparatus|GO:0008150:biological_process|GO:0016020:membrane|GO:0016021:integral component of membrane|	16310	chr2:+:121866969-121936207	NM_001205371|NM_001205370|NM_177054|NM_199038|NM_001205369	NM_001205371(chr2:+:121867704-121936207)||NM_001205370(chr2:+:121866969-121936207)||NM_177054(chr2:+:121866969-121936207)||NM_199038(chr2:+:121866969-121936207)||NM_001205369(chr2:+:121866969-121936207)	8.40828	9.29507	7.93677	7.74713	8.28071	8.44264	9.43519	9.11888	8.31008	8.19728	8.81548	7.78201	8.22327	8.99797	8.78262	8.02522	8.317	8.4666	7.52605	7.93295	8.48285	8.8514	9.09809	7.96873	8.46669	8.62081	8.82555	8.78201	8.70254	9.23119	8.34074	7.61827	8.42543	8.45062	8.99855	8.14277	8.37642	9.18079	9.02415	8.59929	8.50768	9.0554	8.2682	8.14231	8.3488	8.60596	8.32306	8.9367	8.03186	8.99588	8.8718	9.05605	8.88921	8.97776	7.42118	9.22068	9.11415
Casd1	NM_145398	chr6	+	4601065	4643381	3760	213819	-	Cas1|Cast1	6 A1|6 1.8	CAS1 domain containing 1	Mm.270703	ENSMUST00000015333	GO:0005515:protein binding|GO:0005575:cellular_component|GO:0008150:biological_process|GO:0016020:membrane|GO:0016021:integral component of membrane|	11287	chr6:+:4601065-4643381	NM_145398	NM_145398(chr6:+:4601065-4643381)	9.02769	9.12852	8.99594	9.01704	8.93377	8.89859	9.3656	9.07796	8.9734	9.17693	9.12068	8.63941	8.92211	9.34131	9.13789	9.24307	8.9539	9.07893	9.2768	8.99999	9.15561	9.12137	9.12606	8.96267	9.04264	9.01309	10.0893	10.0087	10.0237	10.2246	9.26292	9.25323	9.807	9.80111	9.84563	9.78058	10.0868	9.93405	9.99838	9.99525	9.84833	10.0781	9.9418	9.42714	9.85495	10.0211	9.67592	9.98427	9.69235	9.81829	9.6697	9.9345	10.0662	10.1658	8.87365	9.66702	9.414
Cask	NM_001284503	chrX	-	13517080	13846556	8361	12361	-	DXPri1|DXRib1|LIN-2|Pals3|mLin-2	X A1.1|X 8	calcium/calmodulin-dependent serine protein kinase (MAGUK family)	Mm.327591	ENSMUST00000115438	GO:0000166:nucleotide binding|GO:0001953:negative regulation of cell-matrix adhesion|GO:0004672:protein kinase activity|GO:0004674:protein serine/threonine kinase activity|GO:0005515:protein binding|GO:0005516:calmodulin binding|GO:0005524:ATP binding|GO:0005604:basement membrane|GO:0005604:basement membrane|GO:0005604:basement membrane|GO:0005604:basement membrane|GO:0005634:nucleus|GO:0005634:nucleus|GO:0005652:nuclear lamina|GO:0005730:nucleolus|GO:0005737:cytoplasm|GO:0005737:cytoplasm|GO:0005829:cytosol|GO:0005886:plasma membrane|GO:0005911:cell-cell junction|GO:0005911:cell-cell junction|GO:0005925:focal adhesion|GO:0006357:regulation of transcription from RNA polymerase II promoter|GO:0006468:protein phosphorylation|GO:0008022:protein C-terminus binding|GO:0010839:negative regulation of keratinocyte proliferation|GO:0014069:postsynaptic density|GO:0016020:membrane|GO:0016020:membrane|GO:0016301:kinase activity|GO:0016310:phosphorylation|GO:0016323:basolateral plasma membrane|GO:0016323:basolateral plasma membrane|GO:0016363:nuclear matrix|GO:0016740:transferase activity|GO:0030165:PDZ domain binding|GO:0030425:dendrite|GO:0031982:vesicle|GO:0032024:positive regulation of insulin secretion|GO:0032403:protein complex binding|GO:0042043:neurexin family protein binding|GO:0042043:neurexin family protein binding|GO:0042734:presynaptic membrane|GO:0043025:neuronal cell body|GO:0043234:protein complex|GO:0045121:membrane raft|GO:0045202:synapse|GO:0045944:positive regulation of transcription from RNA polymerase II promoter|GO:0060170:ciliary membrane|GO:0061003:positive regulation of dendritic spine morphogenesis|GO:0061045:negative regulation of wound healing|GO:0070509:calcium ion import|GO:0072661:protein targeting to plasma membrane|GO:0090280:positive regulation of calcium ion import|GO:0090288:negative regulation of cellular response to growth factor stimulus|GO:0097060:synaptic membrane|GO:0097440:apical dendrite|GO:0098846:podocyte foot|	2736	chrX:-:13517080-13846556	NM_001284504|NM_001284505|NM_009806|NM_001284503	NM_001284504(chrX:-:13517080-13846556)||NM_001284505(chrX:-:13517080-13846556)||NM_009806(chrX:-:13517080-13846556)||NM_001284503(chrX:-:13517080-13846556)	8.96336	9.34199	9.17237	9.08404	9.48234	9.2736	9.40077	8.7392	8.97834	9.36122	9.31623	9.15972	8.77292	9.22502	9.37257	8.8355	8.77796	8.9112	8.84051	8.67356	9.36882	9.35158	9.34311	8.77849	9.25041	9.10239	6.90919	7.10281	7.11281	7.27672	8.22903	8.61489	7.43026	7.27782	7.16141	7.21596	6.71809	7.064	7.33624	6.59482	6.44399	7.17852	6.84374	8.44653	7.3991	7.35443	7.07754	6.53285	7.6143	7.27583	7.5821	7.0811	7.1398	7.45351	8.49605	7.67065	7.49599
Caskin1	NM_027937	chr17	+	24488782	24508907	6174	268932	-	3300002N10Rik|C130061I24|C630036E02Rik|mKIAA1306	17|17 A3.3	CASK interacting protein 1	Mm.70989	ENSMUST00000024958	GO:0005737:cytoplasm|GO:0005737:cytoplasm|GO:0007165:signal transduction|GO:0016020:membrane|GO:0019904:protein domain specific binding|	25873	chr17:+:24488782-24508907	NM_027937	NM_027937(chr17:+:24488782-24508907)	9.14564	6.10506	5.86147	5.22725	5.66596	9.16022	5.75042	4.43956	5.63706	4.61027	7.2336	7.78113	9.52758	4.86145	5.24534	7.26633	7.16593	7.17447	7.03145	5.21079	6.33204	5.73945	5.81289	7.3965	6.39376	6.37928	12.8307	11.5233	12.087	12.5857	11.1761	10.0531	12.2998	12.4204	13.0015	12.0876	13.1859	12.7224	12.9129	11.0761	12.3538	11.6015	12.923	9.29593	11.8604	12.6676	12.5178	12.738	12.6586	12.6099	12.4711	13.5706	12.9996	12.275	9.83428	10.6603	11.2964
Caskin2	NM_080643	chr11	-	115799351	115813592	4722	140721	-	1600028L06Rik|mKIAA1139	11|11 E2	CASK-interacting protein 2	Mm.383737	ENSMUST00000041684	GO:0003674:molecular_function|GO:0005654:nucleoplasm|GO:0016020:membrane|	32485	chr11:-:115799351-115813592	NM_080643	NM_080643(chr11:-:115799351-115813592)	9.49166	10.1349	9.65121	9.00846	10.3318	9.85725	9.64314	9.28448	9.20824	9.52748	10.2812	9.79349	9.95657	9.95641	9.6722	9.59247	10.0687	9.83786	9.22267	9.24506	9.84834	9.76518	10.0014	9.65185	9.97842	10.0548	10.3347	9.00038	9.51495	9.9684	8.58155	10.0244	10.0543	9.88446	10.1299	9.52805	10.308	10.0271	10.5347	9.54993	9.9908	9.74732	9.92475	8.0128	9.25137	10.4008	9.69766	9.99647	9.87462	10.0519	9.63162	10.5983	10.2674	9.99013	8.82008	9.12985	9.266
Casp1	NM_009807	chr9	+	5298516	5307281	1513	12362	-	ICE|Il1bc	9 A1|9 2.4	caspase 1	Mm.1051	ENSMUST00000027015	GO:0001666:response to hypoxia|GO:0001666:response to hypoxia|GO:0001774:microglial cell activation|GO:0004175:endopeptidase activity|GO:0004197:cysteine-type endopeptidase activity|GO:0005515:protein binding|GO:0005576:extracellular region|GO:0005634:nucleus|GO:0005737:cytoplasm|GO:0005737:cytoplasm|GO:0006508:proteolysis|GO:0006915:apoptotic process|GO:0007520:myoblast fusion|GO:0007613:memory|GO:0008233:peptidase activity|GO:0008234:cysteine-type peptidase activity|GO:0009617:response to bacterium|GO:0010506:regulation of autophagy|GO:0014070:response to organic cyclic compound|GO:0016485:protein processing|GO:0016485:protein processing|GO:0016787:hydrolase activity|GO:0032496:response to lipopolysaccharide|GO:0032496:response to lipopolysaccharide|GO:0032611:interleukin-1 beta production|GO:0033198:response to ATP|GO:0042493:response to drug|GO:0042981:regulation of apoptotic process|GO:0043005:neuron projection|GO:0043065:positive regulation of apoptotic process|GO:0043123:positive regulation of I-kappaB kinase/NF-kappaB signaling|GO:0043234:protein complex|GO:0046010:positive regulation of circadian sleep/wake cycle, non-REM sleep|GO:0050715:positive regulation of cytokine secretion|GO:0050715:positive regulation of cytokine secretion|GO:0050717:positive regulation of interleukin-1 alpha secretion|GO:0050718:positive regulation of interleukin-1 beta secretion|GO:0050718:positive regulation of interleukin-1 beta secretion|GO:0050727:regulation of inflammatory response|GO:0051882:mitochondrial depolarization|GO:0060081:membrane hyperpolarization|GO:0070269:pyroptosis|GO:0071310:cellular response to organic substance|GO:0072557:IPAF inflammasome complex|GO:0072558:NLRP1 inflammasome complex|GO:0072559:NLRP3 inflammasome complex|GO:0072559:NLRP3 inflammasome complex|GO:0097110:scaffold protein binding|GO:0097169:AIM2 inflammasome complex|GO:0097169:AIM2 inflammasome complex|GO:0097194:execution phase of apoptosis|GO:0097200:cysteine-type endopeptidase activity involved in execution phase of apoptosis|GO:0097300:programmed necrotic cell death|GO:1901998:toxin transport|	133272	chr9:+:5298516-5307281	NM_009807	NM_009807(chr9:+:5298516-5307281)	9.72104	8.07564	9.50493	9.81415	8.90154	9.21611	8.52487	8.95179	9.8325	9.74253	9.39223	9.72066	9.09233	8.61446	8.94331	9.12806	8.89213	8.61924	9.86056	9.79091	8.39684	8.66926	8.11832	8.74896	8.42089	8.08737	4.17719	5.57453	6.74959	6.2342	9.38299	9.82332	7.83314	7.86053	7.15513	8.18803	6.99553	6.42534	7.29681	6.50185	5.85556	6.84627	7.70372	10.3529	7.71915	6.87484	7.94999	5.60449	7.67086	7.88913	8.68943	5.86044	6.23137	6.29301	8.92287	8.41023	7.01699
Casp12	NM_009808	chr9	+	5345475	5373034	2605	12364	-	-	9 A1|9 2.4	caspase 12	Mm.42163	ENSMUST00000027009	GO:0002020:protease binding|GO:0004175:endopeptidase activity|GO:0004197:cysteine-type endopeptidase activity|GO:0005515:protein binding|GO:0005634:nucleus|GO:0005783:endoplasmic reticulum|GO:0005783:endoplasmic reticulum|GO:0005829:cytosol|GO:0006508:proteolysis|GO:0006508:proteolysis|GO:0006915:apoptotic process|GO:0008233:peptidase activity|GO:0008234:cysteine-type peptidase activity|GO:0016540:protein autoprocessing|GO:0016787:hydrolase activity|GO:0030968:endoplasmic reticulum unfolded protein response|GO:0042981:regulation of apoptotic process|GO:0043065:positive regulation of apoptotic process|GO:0043231:intracellular membrane-bounded organelle|GO:0043280:positive regulation of cysteine-type endopeptidase activity involved in apoptotic process|GO:0070059:intrinsic apoptotic signaling pathway in response to endoplasmic reticulum stress|GO:0070059:intrinsic apoptotic signaling pathway in response to endoplasmic reticulum stress|GO:0070059:intrinsic apoptotic signaling pathway in response to endoplasmic reticulum stress|GO:0070059:intrinsic apoptotic signaling pathway in response to endoplasmic reticulum stress|GO:0097193:intrinsic apoptotic signaling pathway|GO:0097194:execution phase of apoptosis|GO:0097200:cysteine-type endopeptidase activity involved in execution phase of apoptosis|GO:0097264:self proteolysis|	7654	chr9:+:5345475-5373034	NM_009808	NM_009808(chr9:+:5345475-5373034)	10.4066	9.78192	10.648	11.0346	10.3459	10.2997	10.104	10.2291	11.0274	10.4543	10.5319	10.2333	10.3693	10.1577	10.4413	10.5777	10.4731	10.0929	11.1499	10.9599	10.1242	10.447	9.95962	10.3083	9.93831	9.78878	5.33195	6.55413	7.7967	6.76658	9.96357	10.5007	8.5716	8.65272	8.1599	8.9436	7.29839	6.39056	7.81252	8.22783	6.66275	8.0017	8.31846	10.8377	8.73548	8.22762	9.12375	6.52999	9.42672	8.49786	9.57709	7.38701	7.14557	6.51004	9.87399	8.85193	7.38182
Casp2	NM_007610	chr6	+	42264984	42282508	3529	12366	-	CASP-2|ICH-1|NEDD-2|Nedd2	6 B2.1|6 2	caspase 2	Mm.3921	ENSMUST00000031895	GO:0004197:cysteine-type endopeptidase activity|GO:0005515:protein binding|GO:0005634:nucleus|GO:0005737:cytoplasm|GO:0005739:mitochondrion|GO:0006508:proteolysis|GO:0006915:apoptotic process|GO:0006977:DNA damage response, signal transduction by p53 class mediator resulting in cell cycle arrest|GO:0008233:peptidase activity|GO:0008234:cysteine-type peptidase activity|GO:0016020:membrane|GO:0016485:protein processing|GO:0016787:hydrolase activity|GO:0019904:protein domain specific binding|GO:0035234:ectopic germ cell programmed cell death|GO:0042802:identical protein binding|GO:0042981:regulation of apoptotic process|GO:0043065:positive regulation of apoptotic process|GO:0043065:positive regulation of apoptotic process|GO:0043066:negative regulation of apoptotic process|GO:0043525:positive regulation of neuron apoptotic process|GO:0097153:cysteine-type endopeptidase activity involved in apoptotic process|GO:0097190:apoptotic signaling pathway|GO:0097192:extrinsic apoptotic signaling pathway in absence of ligand|GO:0097194:execution phase of apoptosis|GO:0097200:cysteine-type endopeptidase activity involved in execution phase of apoptosis|GO:2001235:positive regulation of apoptotic signaling pathway|	7254	chr6:+:42264984-42282508	NM_007610	NM_007610(chr6:+:42264984-42282508)	8.02781	9.32713	9.26626	9.142	8.91315	8.47851	9.20353	9.30432	8.59661	9.05264	9.30662	8.6653	8.69901	9.20398	9.20552	8.82307	8.69937	8.87052	8.82249	8.94434	8.83074	9.17209	9.36411	8.64556	9.20389	8.83918	8.85434	8.79269	9.10284	8.83711	8.51076	8.81531	8.92862	8.57376	8.75503	8.74246	8.94521	8.93569	8.98683	8.74091	9.20567	8.81498	8.83977	8.22273	8.47973	8.96542	8.45228	8.92943	8.62995	9.07246	8.4086	8.96425	8.96818	9.21533	7.54286	9.0647	8.59857
Casp3	NM_001284409	chr8	+	46617290	46639698	2610	12367	-	A830040C14Rik|AC-3|CASP-3|CC3|CPP-32|CPP32|Caspase-3|Lice|SCA-1|Yama|mldy	8 B1.1|8 2	caspase 3	Mm.34405	ENSMUST00000211115	GO:0001782:B cell homeostasis|GO:0002020:protease binding|GO:0004190:aspartic-type endopeptidase activity|GO:0004190:aspartic-type endopeptidase activity|GO:0004197:cysteine-type endopeptidase activity|GO:0004197:cysteine-type endopeptidase activity|GO:0004861:cyclin-dependent protein serine/threonine kinase inhibitor activity|GO:0005123:death receptor binding|GO:0005515:protein binding|GO:0005634:nucleus|GO:0005634:nucleus|GO:0005737:cytoplasm|GO:0005737:cytoplasm|GO:0005829:cytosol|GO:0006508:proteolysis|GO:0006508:proteolysis|GO:0006915:apoptotic process|GO:0006915:apoptotic process|GO:0006915:apoptotic process|GO:0006974:cellular response to DNA damage stimulus|GO:0007507:heart development|GO:0007605:sensory perception of sound|GO:0007611:learning or memory|GO:0008233:peptidase activity|GO:0008233:peptidase activity|GO:0008233:peptidase activity|GO:0008233:peptidase activity|GO:0008234:cysteine-type peptidase activity|GO:0008234:cysteine-type peptidase activity|GO:0009411:response to UV|GO:0009411:response to UV|GO:0009611:response to wounding|GO:0009749:response to glucose|GO:0010033:response to organic substance|GO:0016005:phospholipase A2 activator activity|GO:0016485:protein processing|GO:0016787:hydrolase activity|GO:0030182:neuron differentiation|GO:0030216:keratinocyte differentiation|GO:0030218:erythrocyte differentiation|GO:0030218:erythrocyte differentiation|GO:0030889:negative regulation of B cell proliferation|GO:0031264:death-inducing signaling complex|GO:0032403:protein complex binding|GO:0034349:glial cell apoptotic process|GO:0035556:intracellular signal transduction|GO:0042542:response to hydrogen peroxide|GO:0043029:T cell homeostasis|GO:0043065:positive regulation of apoptotic process|GO:0043066:negative regulation of apoptotic process|GO:0043525:positive regulation of neuron apoptotic process|GO:0045121:membrane raft|GO:0045165:cell fate commitment|GO:0045736:negative regulation of cyclin-dependent protein serine/threonine kinase activity|GO:0045786:negative regulation of cell cycle|GO:0046007:negative regulation of activated T cell proliferation|GO:0048011:neurotrophin TRK receptor signaling pathway|GO:0051402:neuron apoptotic process|GO:0051402:neuron apoptotic process|GO:0051402:neuron apoptotic process|GO:0070059:intrinsic apoptotic signaling pathway in response to endoplasmic reticulum stress|GO:0071310:cellular response to organic substance|GO:0097153:cysteine-type endopeptidase activity involved in apoptotic process|GO:0097153:cysteine-type endopeptidase activity involved in apoptotic process|GO:0097194:execution phase of apoptosis|GO:0097194:execution phase of apoptosis|GO:0097194:execution phase of apoptosis|GO:0097194:execution phase of apoptosis|GO:0097200:cysteine-type endopeptidase activity involved in execution phase of apoptosis|GO:0097200:cysteine-type endopeptidase activity involved in execution phase of apoptosis|	37912	chr8:+:46617290-46639698	NM_009810|NM_001284409	NM_009810(chr8:+:46617290-46639698)||NM_001284409(chr8:+:46617290-46639698)	10.6451	9.21974	8.80764	9.95693	9.8691	10.5522	9.16799	9.63501	10.1359	10.0997	10.569	9.14792	10.4492	9.54833	9.50738	10.6945	9.94608	10.019	11.3903	10.9596	10.128	10.331	10.2396	9.67894	9.59177	9.62517	9.02734	9.87331	9.40165	8.94618	9.80121	10.0139	8.42462	8.91587	8.72298	9.15684	8.3963	7.66025	7.90592	9.03931	8.79954	8.46681	9.40148	10.3339	8.61832	8.68975	9.25713	9.14307	8.90123	8.4536	9.4309	8.61658	8.2508	8.39823	9.71482	9.61314	8.69435
Casp4	NM_007609	chr9	+	5308848	5336791	1443	12363	-	CASP-11|CASP-4|Casp11|Caspl|ich-3	9 A1|9 2.4	caspase 4, apoptosis-related cysteine peptidase	Mm.1569	ENSMUST00000027012	GO:0002376:immune system process|GO:0004197:cysteine-type endopeptidase activity|GO:0005576:extracellular region|GO:0005737:cytoplasm|GO:0005739:mitochondrion|GO:0005783:endoplasmic reticulum|GO:0005829:cytosol|GO:0005886:plasma membrane|GO:0006508:proteolysis|GO:0006954:inflammatory response|GO:0007015:actin filament organization|GO:0008233:peptidase activity|GO:0008234:cysteine-type peptidase activity|GO:0012501:programmed cell death|GO:0016020:membrane|GO:0016787:hydrolase activity|GO:0035234:ectopic germ cell programmed cell death|GO:0035234:ectopic germ cell programmed cell death|GO:0042981:regulation of apoptotic process|GO:0043005:neuron projection|GO:0043025:neuronal cell body|GO:0043234:protein complex|GO:0045087:innate immune response|GO:0050718:positive regulation of interleukin-1 beta secretion|GO:0050727:regulation of inflammatory response|GO:0061702:inflammasome complex|GO:0070059:intrinsic apoptotic signaling pathway in response to endoplasmic reticulum stress|GO:0070269:pyroptosis|GO:0072557:IPAF inflammasome complex|GO:0072559:NLRP3 inflammasome complex|GO:0097110:scaffold protein binding|GO:0097169:AIM2 inflammasome complex|GO:0097193:intrinsic apoptotic signaling pathway|GO:0097194:execution phase of apoptosis|GO:0097200:cysteine-type endopeptidase activity involved in execution phase of apoptosis|GO:1904646:cellular response to beta-amyloid|	136493	chr9:+:5308848-5336791	NM_007609	NM_007609(chr9:+:5308848-5336791)	10.0026	7.37327	8.91494	9.61527	9.56249	9.78695	8.02197	8.15537	9.74005	9.44676	9.32833	9.16583	9.53755	8.24894	8.77651	9.55642	9.02315	8.64854	10.3565	10.0825	8.72373	8.93566	8.45957	9.23971	8.6842	8.60134	6.0226	6.52218	7.46864	7.29053	9.50709	10.2238	8.00524	8.40643	7.67645	8.82564	7.46076	7.92171	8.1527	7.18505	7.48234	7.65827	8.35494	10.2518	9.04359	8.27894	9.41486	7.30434	9.05787	8.3739	9.0271	7.51946	7.23414	7.73219	9.62426	8.35974	8.62007
Casp6	NM_009811	chr3	+	129901414	129914112	1475	12368	-	CASP-6|Mch2	3|3 G3	caspase 6	Mm.281379	ENSMUST00000029626	GO:0002525:acute inflammatory response to non-antigenic stimulus|GO:0004175:endopeptidase activity|GO:0004175:endopeptidase activity|GO:0004197:cysteine-type endopeptidase activity|GO:0005515:protein binding|GO:0005634:nucleus|GO:0005654:nucleoplasm|GO:0005737:cytoplasm|GO:0005737:cytoplasm|GO:0005829:cytosol|GO:0006508:proteolysis|GO:0006508:proteolysis|GO:0006508:proteolysis|GO:0006915:apoptotic process|GO:0008233:peptidase activity|GO:0008234:cysteine-type peptidase activity|GO:0009749:response to glucose|GO:0010039:response to iron ion|GO:0016787:hydrolase activity|GO:0034097:response to cytokine|GO:0042542:response to hydrogen peroxide|GO:0042802:identical protein binding|GO:0042981:regulation of apoptotic process|GO:0043065:positive regulation of apoptotic process|GO:0043525:positive regulation of neuron apoptotic process|GO:0046670:positive regulation of retinal cell programmed cell death|GO:0097153:cysteine-type endopeptidase activity involved in apoptotic process|	37455	chr3:+:129901414-129914112	NM_009811	NM_009811(chr3:+:129901414-129914112)	8.97069	8.9038	9.53222	9.65183	9.17078	8.82239	9.3714	9.52721	10.0282	9.63843	9.29051	9.1695	9.31658	9.25692	9.47647	9.59679	8.9653	9.04322	9.41203	9.44518	9.07648	9.21772	8.995	8.87188	8.88701	9.2066	9.4407	10.1107	9.62998	9.07648	9.25702	9.07991	9.14707	9.29946	9.15884	9.31451	9.01425	9.28762	9.20492	9.50931	9.10157	8.86743	9.0251	9.57063	9.72107	8.99105	9.37684	9.06328	8.99468	8.86414	9.02519	9.17476	9.04861	9.55388	9.27176	9.50233	9.45781
Casp7	NM_007611	chr19	+	56397128	56442343	2349	12369	-	AI314680|CMH-1|ICE-IAP3|Mch3|caspase-7|mCASP-7	19 D2|19 5	caspase 7	Mm.35687	ENSMUST00000026062	GO:0004190:aspartic-type endopeptidase activity|GO:0004197:cysteine-type endopeptidase activity|GO:0005515:protein binding|GO:0005634:nucleus|GO:0005737:cytoplasm|GO:0005829:cytosol|GO:0006508:proteolysis|GO:0006508:proteolysis|GO:0006508:proteolysis|GO:0006915:apoptotic process|GO:0006915:apoptotic process|GO:0007507:heart development|GO:0008233:peptidase activity|GO:0008233:peptidase activity|GO:0008234:cysteine-type peptidase activity|GO:0009411:response to UV|GO:0016485:protein processing|GO:0016787:hydrolase activity|GO:0043231:intracellular membrane-bounded organelle|GO:0051402:neuron apoptotic process|GO:0097153:cysteine-type endopeptidase activity involved in apoptotic process|GO:0097194:execution phase of apoptosis|GO:0097194:execution phase of apoptosis|GO:0097200:cysteine-type endopeptidase activity involved in execution phase of apoptosis|	11168	chr19:+:56397128-56442343	NM_007611	NM_007611(chr19:+:56397128-56442343)	7.93144	8.25823	8.17654	8.32084	8.87652	8.63995	8.34125	8.40723	8.09287	8.95014	8.92369	8.06137	8.42795	8.4608	8.34193	8.60172	8.29964	8.30352	8.45645	8.43818	8.53264	8.21588	8.50937	7.88684	8.58745	7.93835	8.02036	8.45822	8.48373	7.85655	8.05775	8.32016	8.17577	8.24678	8.09274	8.13724	8.02511	8.00198	7.77868	8.16156	7.60133	8.1971	8.46574	8.90305	7.85845	8.37418	7.65521	7.96355	7.33117	7.52612	7.51218	7.76416	8.05206	8.12122	8.13235	8.09893	7.05266
Casp8	NM_009812	chr1	+	58795373	58847503	2585	12370	-	CASP-8|FLICE|MACH|Mch5	1 C1.3|1 2	caspase 8	Mm.336851	ENSMUST00000165549	GO:0001525:angiogenesis|GO:0001841:neural tube formation|GO:0004175:endopeptidase activity|GO:0004175:endopeptidase activity|GO:0004197:cysteine-type endopeptidase activity|GO:0004197:cysteine-type endopeptidase activity|GO:0004197:cysteine-type endopeptidase activity|GO:0005123:death receptor binding|GO:0005164:tumor necrosis factor receptor binding|GO:0005515:protein binding|GO:0005634:nucleus|GO:0005654:nucleoplasm|GO:0005737:cytoplasm|GO:0005739:mitochondrion|GO:0005829:cytosol|GO:0005886:plasma membrane|GO:0006508:proteolysis|GO:0006915:apoptotic process|GO:0006915:apoptotic process|GO:0006919:activation of cysteine-type endopeptidase activity involved in apoptotic process|GO:0007507:heart development|GO:0008233:peptidase activity|GO:0008233:peptidase activity|GO:0008233:peptidase activity|GO:0008234:cysteine-type peptidase activity|GO:0008625:extrinsic apoptotic signaling pathway via death domain receptors|GO:0016787:hydrolase activity|GO:0030225:macrophage differentiation|GO:0030225:macrophage differentiation|GO:0030690:Noc1p-Noc2p complex|GO:0031264:death-inducing signaling complex|GO:0031265:CD95 death-inducing signaling complex|GO:0031625:ubiquitin protein ligase binding|GO:0032403:protein complex binding|GO:0034612:response to tumor necrosis factor|GO:0035877:death effector domain binding|GO:0036462:TRAIL-activated apoptotic signaling pathway|GO:0042802:identical protein binding|GO:0042981:regulation of apoptotic process|GO:0043005:neuron projection|GO:0043065:positive regulation of apoptotic process|GO:0043065:positive regulation of apoptotic process|GO:0043123:positive regulation of I-kappaB kinase/NF-kappaB signaling|GO:0043124:negative regulation of I-kappaB kinase/NF-kappaB signaling|GO:0043234:protein complex|GO:0044297:cell body|GO:0045121:membrane raft|GO:0045471:response to ethanol|GO:0045651:positive regulation of macrophage differentiation|GO:0045862:positive regulation of proteolysis|GO:0046982:protein heterodimerization activity|GO:0048738:cardiac muscle tissue development|GO:0051603:proteolysis involved in cellular protein catabolic process|GO:0060546:negative regulation of necroptotic process|GO:0070243:regulation of thymocyte apoptotic process|GO:0097110:scaffold protein binding|GO:0097153:cysteine-type endopeptidase activity involved in apoptotic process|GO:0097153:cysteine-type endopeptidase activity involved in apoptotic process|GO:0097190:apoptotic signaling pathway|GO:0097190:apoptotic signaling pathway|GO:0097191:extrinsic apoptotic signaling pathway|GO:0097191:extrinsic apoptotic signaling pathway|GO:0097191:extrinsic apoptotic signaling pathway|GO:0097194:execution phase of apoptosis|GO:0097194:execution phase of apoptosis|GO:0097199:cysteine-type endopeptidase activity involved in apoptotic signaling pathway|GO:0097200:cysteine-type endopeptidase activity involved in execution phase of apoptosis|GO:0097202:activation of cysteine-type endopeptidase activity|GO:0097284:hepatocyte apoptotic process|GO:0097342:ripoptosome|GO:2001233:regulation of apoptotic signaling pathway|GO:2001238:positive regulation of extrinsic apoptotic signaling pathway|	7657	chr1:+:58795373-58847503	NM_001080126|NM_001277926|NM_009812	NM_001080126(chr1:+:58802501-58847503)||NM_001277926(chr1:+:58802501-58847503)||NM_009812(chr1:+:58795373-58847503)	9.85116	9.9977	9.83365	10.1293	10.1796	9.78801	10.1157	9.89934	10.2133	10.1752	10.4563	9.63168	9.89984	9.99494	9.89115	10.089	9.87351	9.74195	10.0381	10.0435	10.0028	10.0623	10.1376	9.8915	9.82149	9.65003	7.70126	7.98331	8.03908	8.08436	9.39934	9.95453	8.41079	8.34908	8.57483	8.95571	8.06817	8.50343	8.1714	8.53244	8.1415	9.18752	8.77913	9.79208	8.65905	8.77257	8.46878	8.05705	8.72211	8.40107	8.56503	7.55112	8.25701	8.25577	8.74555	8.26691	8.38255
Casp8ap2	NM_011997	chr4	+	32615469	32653271	6813	26885	-	D4Ertd659e|FLASH	4 A5|4 14.	caspase 8 associated protein 2	Mm.22279	ENSMUST00000178925	GO:0002020:protease binding|GO:0003677:DNA binding|GO:0003714:transcription corepressor activity|GO:0005515:protein binding|GO:0005634:nucleus|GO:0005737:cytoplasm|GO:0005739:mitochondrion|GO:0006351:transcription, DNA-templated|GO:0006355:regulation of transcription, DNA-templated|GO:0006915:apoptotic process|GO:0006919:activation of cysteine-type endopeptidase activity involved in apoptotic process|GO:0006919:activation of cysteine-type endopeptidase activity involved in apoptotic process|GO:0007049:cell cycle|GO:0008625:extrinsic apoptotic signaling pathway via death domain receptors|GO:0008625:extrinsic apoptotic signaling pathway via death domain receptors|GO:0008656:cysteine-type endopeptidase activator activity involved in apoptotic process|GO:0016605:PML body|GO:0032184:SUMO polymer binding|GO:0036337:Fas signaling pathway|GO:0042802:identical protein binding|	8066	chr4:+:32615469-32653271	NM_001122978|NM_011997	NM_001122978(chr4:+:32615469-32653271)||NM_011997(chr4:+:32615469-32653271)	8.99228	9.67659	8.9432	9.08793	8.43709	8.9202	9.45138	9.08487	9.09674	8.81335	9.14113	8.85021	8.60466	9.00707	9.14632	8.801	8.93894	8.72914	8.68877	8.45711	8.98471	9.13985	9.19902	9.30877	9.03171	9.38794	9.55637	9.6096	9.64813	9.44646	9.37969	8.61274	9.16641	9.14801	9.38991	9.01093	9.76248	9.44117	9.25496	8.72723	9.42482	8.90931	9.85435	9.72252	8.59228	9.58276	9.02523	9.30658	8.90143	9.18249	9.33035	9.42388	9.49116	9.2354	9.93202	9.80086	9.01259
Casp9	NM_001277932	chr4	+	141793611	141815978	3789	12371	-	AI115399|APAF-3|AW493809|CASP-9|Caspase-9|ICE-LAP6|Mch6	4|4 E1	caspase 9	Mm.88829	ENSMUST00000097805	GO:0004197:cysteine-type endopeptidase activity|GO:0005515:protein binding|GO:0005634:nucleus|GO:0005634:nucleus|GO:0005737:cytoplasm|GO:0005739:mitochondrion|GO:0005829:cytosol|GO:0005829:cytosol|GO:0006508:proteolysis|GO:0006508:proteolysis|GO:0006915:apoptotic process|GO:0006915:apoptotic process|GO:0006915:apoptotic process|GO:0006919:activation of cysteine-type endopeptidase activity involved in apoptotic process|GO:0006974:cellular response to DNA damage stimulus|GO:0006974:cellular response to DNA damage stimulus|GO:0008233:peptidase activity|GO:0008233:peptidase activity|GO:0008233:peptidase activity|GO:0008234:cysteine-type peptidase activity|GO:0008630:intrinsic apoptotic signaling pathway in response to DNA damage|GO:0008630:intrinsic apoptotic signaling pathway in response to DNA damage|GO:0009411:response to UV|GO:0014070:response to organic cyclic compound|GO:0016787:hydrolase activity|GO:0017124:SH3 domain binding|GO:0019901:protein kinase binding|GO:0034644:cellular response to UV|GO:0042770:signal transduction in response to DNA damage|GO:0042981:regulation of apoptotic process|GO:0043065:positive regulation of apoptotic process|GO:0043293:apoptosome|GO:0043525:positive regulation of neuron apoptotic process|GO:0043525:positive regulation of neuron apoptotic process|GO:0070059:intrinsic apoptotic signaling pathway in response to endoplasmic reticulum stress|GO:0071549:cellular response to dexamethasone stimulus|GO:0097194:execution phase of apoptosis|GO:0097200:cysteine-type endopeptidase activity involved in execution phase of apoptosis|GO:2001020:regulation of response to DNA damage stimulus|	31024	chr4:+:141793611-141815978	NM_015733|NM_001277932	NM_015733(chr4:+:141793611-141815978)||NM_001277932(chr4:+:141793611-141815978)	7.47577	8.62677	8.78441	8.48782	9.12685	8.66934	8.946	8.69137	8.63862	8.52922	9.07799	8.42399	8.55363	8.84873	8.6992	8.60154	8.71281	8.64088	8.01075	8.6414	9.00772	8.7568	8.95709	8.72076	8.78595	8.88141	9.53606	9.33838	9.11172	8.67032	8.82551	9.02211	9.12661	9.07906	9.31968	9.02982	9.28087	9.0989	9.29467	9.36178	9.42321	9.07212	9.30164	7.96053	9.08566	9.25095	9.00068	9.247	9.32794	8.97498	8.40862	9.22838	9.50451	9.11568	8.76269	8.36395	9.06309
Cast	NM_001301157	chr13	-	74693293	74770736	3803	12380	-	-	13|13 C1	calpastatin	Mm.29163	ENSMUST00000065629	GO:0002020:protease binding|GO:0003723:RNA binding|GO:0004869:cysteine-type endopeptidase inhibitor activity|GO:0005634:nucleus|GO:0005737:cytoplasm|GO:0005783:endoplasmic reticulum|GO:0005829:cytosol|GO:0005913:cell-cell adherens junction|GO:0007343:egg activation|GO:0010466:negative regulation of peptidase activity|GO:0010859:calcium-dependent cysteine-type endopeptidase inhibitor activity|GO:0016020:membrane|GO:0016020:membrane|GO:0030163:protein catabolic process|GO:0030414:peptidase inhibitor activity|GO:0043086:negative regulation of catalytic activity|GO:0071157:negative regulation of cell cycle arrest|GO:0098641:cadherin binding involved in cell-cell adhesion|GO:2000675:negative regulation of type B pancreatic cell apoptotic process|	7658	chr13:-:74693293-74770736	NM_001301155|NM_001301160|NM_001301156|NM_009817|NM_001301158|NM_001301181|NM_001301153|NM_001301157	NM_001301155(chr13:-:74693293-74770736)||NM_001301160(chr13:-:74693293-74734261)||NM_001301156(chr13:-:74693293-74770736)||NM_009817(chr13:-:74693293-74807960)||NM_001301158(chr13:-:74693293-74734261)||NM_001301181(chr13:-:74693293-74734261)||NM_001301153(chr13:-:74693293-74808760)||NM_001301157(chr13:-:74693293-74770736)	11.1627	11.4888	11.356	11.2669	11.7323	11.6348	11.5282	11.0072	11.1406	11.3948	11.6182	11.1675	11.366	11.3196	11.3463	11.0145	11.1575	11.187	11.1076	10.8792	11.5489	11.4707	11.4774	11.0875	11.3715	11.33	11.5846	12.0485	11.7722	11.6237	12.208	11.6506	11.6584	12.0259	11.9786	11.6683	11.8771	11.8436	11.7692	11.9334	11.8303	11.8014	12.2995	11.5263	11.6094	11.9881	11.5316	11.6804	11.7708	11.7213	11.5799	11.5898	12.0095	11.4315	11.7087	11.4913	11.4753
Casz1	NM_027195	chr4	+	148804391	148945130	4387	69743	-	2410019P08Rik|AV096627|BC040081|Cst|D4Ertd432e	4 E2|4 78.	castor zinc finger 1	Mm.233879	ENSMUST00000122222	GO:0005654:nucleoplasm|GO:0005829:cytosol|GO:0006351:transcription, DNA-templated|GO:0006355:regulation of transcription, DNA-templated|GO:0007275:multicellular organism development|GO:0043231:intracellular membrane-bounded organelle|GO:0045665:negative regulation of neuron differentiation|GO:0045893:positive regulation of transcription, DNA-templated|GO:0046872:metal ion binding|GO:0060040:retinal bipolar neuron differentiation|GO:0060223:retinal rod cell fate commitment|GO:0060223:retinal rod cell fate commitment|GO:0060226:negative regulation of retinal cone cell fate commitment|GO:1902870:negative regulation of amacrine cell differentiation|	9824	chr4:+:148804391-148945130	NM_001159344|NM_027195	NM_001159344(chr4:+:148804391-148954892)||NM_027195(chr4:+:148804391-148945130)	6.80854	6.91814	6.75974	5.91937	7.18881	7.83375	6.92011	6.34313	6.47619	6.48146	7.0821	7.29496	8.02934	7.03628	6.44287	7.45843	7.23366	7.36426	6.99739	6.84105	6.66341	6.6041	7.21111	6.82117	7.04475	7.59998	9.15563	8.66705	8.50533	8.30525	8.14806	8.04246	8.56237	8.28748	8.5899	8.03808	8.43997	7.81694	8.28253	8.17305	8.71203	7.7084	9.41866	7.22148	7.42881	8.2654	7.80646	8.14061	7.73973	7.43254	8.02645	7.73973	8.73156	7.71445	5.37717	7.11119	7.04627
Cat	NM_009804	chr2	-	103453903	103485153	2551	12359	-	2210418N07|Cas-1|Cas1|Cs-1	2 E2|2 54.	catalase	Mm.4215	ENSMUST00000028610	GO:0000302:response to reactive oxygen species|GO:0001649:osteoblast differentiation|GO:0001657:ureteric bud development|GO:0001666:response to hypoxia|GO:0001822:kidney development|GO:0004046:aminoacylase activity|GO:0004096:catalase activity|GO:0004096:catalase activity|GO:0004096:catalase activity|GO:0004601:peroxidase activity|GO:0005102:receptor binding|GO:0005615:extracellular space|GO:0005739:mitochondrion|GO:0005758:mitochondrial intermembrane space|GO:0005764:lysosome|GO:0005777:peroxisome|GO:0005777:peroxisome|GO:0005778:peroxisomal membrane|GO:0005783:endoplasmic reticulum|GO:0005794:Golgi apparatus|GO:0005829:cytosol|GO:0005886:plasma membrane|GO:0005925:focal adhesion|GO:0006641:triglyceride metabolic process|GO:0006979:response to oxidative stress|GO:0006979:response to oxidative stress|GO:0006979:response to oxidative stress|GO:0008203:cholesterol metabolic process|GO:0009060:aerobic respiration|GO:0009650:UV protection|GO:0014068:positive regulation of phosphatidylinositol 3-kinase signaling|GO:0016020:membrane|GO:0016209:antioxidant activity|GO:0016491:oxidoreductase activity|GO:0016684:oxidoreductase activity, acting on peroxide as acceptor|GO:0019899:enzyme binding|GO:0020027:hemoglobin metabolic process|GO:0020037:heme binding|GO:0020037:heme binding|GO:0032088:negative regulation of NF-kappaB transcription factor activity|GO:0042542:response to hydrogen peroxide|GO:0042744:hydrogen peroxide catabolic process|GO:0042744:hydrogen peroxide catabolic process|GO:0042744:hydrogen peroxide catabolic process|GO:0042803:protein homodimerization activity|GO:0043066:negative regulation of apoptotic process|GO:0043231:intracellular membrane-bounded organelle|GO:0046872:metal ion binding|GO:0050661:NADP binding|GO:0051092:positive regulation of NF-kappaB transcription factor activity|GO:0051262:protein tetramerization|GO:0051289:protein homotetramerization|GO:0051781:positive regulation of cell division|GO:0055114:oxidation-reduction process|GO:0070062:extracellular exosome|	55514	chr2:-:103453903-103485153	NM_009804	NM_009804(chr2:-:103453903-103485153)	10.7988	10.8448	11.0119	11.0116	11.1585	11.2227	11.0739	10.9753	10.8968	11.1518	11.3165	10.7942	11.1071	10.8244	10.7775	10.9839	10.7785	10.7349	10.9673	10.7863	11.3318	11.3244	11.0773	10.7601	10.717	10.9821	11.169	10.4476	11.2711	11.4201	10.939	11.1973	11.186	11.2449	11.2998	11.1487	11.4051	11.4429	10.5912	11.7292	11.4565	11.3914	10.9111	11.4046	10.5602	11.1332	10.4686	11.4016	11.0072	11.3558	11.063	10.6471	10.3236	11.2083	11.3587	11.0972	11.4629
Catsper2	NM_153075	chr2	-	121394354	121413792	2247	212670	-	-	2|2 E5	cation channel, sperm associated 2	Mm.384318	ENSMUST00000038073	GO:0005216:ion channel activity|GO:0005227:calcium activated cation channel activity|GO:0005244:voltage-gated ion channel activity|GO:0005248:voltage-gated sodium channel activity|GO:0005262:calcium channel activity|GO:0005886:plasma membrane|GO:0005929:cilium|GO:0006810:transport|GO:0006811:ion transport|GO:0006816:calcium ion transport|GO:0007275:multicellular organism development|GO:0007283:spermatogenesis|GO:0009566:fertilization|GO:0016020:membrane|GO:0016021:integral component of membrane|GO:0019228:neuronal action potential|GO:0030154:cell differentiation|GO:0030317:flagellated sperm motility|GO:0031514:motile cilium|GO:0034765:regulation of ion transmembrane transport|GO:0036126:sperm flagellum|GO:0036128:CatSper complex|GO:0042995:cell projection|GO:0048240:sperm capacitation|GO:0055085:transmembrane transport|GO:0070588:calcium ion transmembrane transport|GO:0086010:membrane depolarization during action potential|	77423	chr2:-:121394354-121413792	NM_153075	NM_153075(chr2:-:121394354-121413792)	5.86199	5.21874	6.35799	6.38414	6.80002	6.68435	5.60376	5.8798	6.5772	6.35884	5.59522	7.00898	6.67432	6.23035	5.30508	6.4832	6.08831	5.96502	6.60642	6.24784	5.95163	5.93741	5.74376	5.96455	6.01491	6.87046	6.31205	7.59694	7.12344	6.14043	6.88411	6.11134	7.39213	6.40969	7.36042	7.18289	7.27603	7.08406	7.86308	6.19837	7.14468	6.47826	7.39634	7.33998	8.19471	7.26595	7.68635	7.3038	7.28962	6.67396	7.85586	7.40998	7.42815	7.62354	8.40438	7.26535	7.65504
Catsperd	NM_175350	chr17	+	56628142	56664456	2565	106757	-	4921529N20Rik|4933402B14Rik|619718|AW045609|Gm6095|Tmem146	17|17 D	catsper channel auxiliary subunit delta	Mm.23401	ENSMUST00000112979	GO:0003674:molecular_function|GO:0005886:plasma membrane|GO:0005929:cilium|GO:0007275:multicellular organism development|GO:0007283:spermatogenesis|GO:0016020:membrane|GO:0016021:integral component of membrane|GO:0030154:cell differentiation|GO:0030317:flagellated sperm motility|GO:0031514:motile cilium|GO:0036128:CatSper complex|GO:0042995:cell projection|GO:0048240:sperm capacitation|GO:0097228:sperm principal piece|	51896	chr17:+:56628142-56664456	NM_175350	NM_175350(chr17:+:56628142-56664456)	5.77275	4.45104	5.73787	4.09204	5.21075	4.86392	4.18783	3.87979	5.08356	5.75609	3.00568	5.00338	4.89112	4.56693	4.29895	5.57819	4.40019	3.43463	5.97218	6.184	4.48902	5.22556	5.39071	4.52588	4.525	0.387374	6.67667	7.34294	6.8637	6.15848	5.92626	4.7462	6.91618	6.26612	6.71187	6.67637	6.96686	6.95196	6.54663	5.92407	6.81436	5.54946	7.26837	6.18328	7.47968	6.65627	7.26629	6.91155	7.1083	5.97919	5.6558	6.24378	6.63312	6.46019	8.08674	5.21462	8.0024
Catsperg1	NM_001164658	chr7	-	29181531	29214033	3566	320225	-	A230107C01Rik|Catsperg	7|7 B1	catsper channel auxiliary subunit gamma 1	Mm.349382	ENSMUST00000047846	GO:0003674:molecular_function|GO:0005575:cellular_component|GO:0008150:biological_process|GO:0016020:membrane|GO:0016021:integral component of membrane|GO:0036128:CatSper complex|GO:0097228:sperm principal piece|	10915	chr7:-:29181531-29214033	NM_001164658	NM_001164658(chr7:-:29181531-29214033)	4.68439	2.94852	2.01405	3.49458	4.17562	4.13658	3.18332	3.99462	1.44616	0.638797	3.95714	4.32455	4.22273	3.02975	3.30643	2.24989	2.62126	3.45121	4.28052	3.63348	2.81117	0.629014	1.41106	3.42617	2.79598	4.3498	6.66973	6.78511	6.4421	6.03494	6.26871	6.54774	6.5801	7.66623	7.57057	6.94105	7.52454	6.74218	6.65011	6.77969	7.78906	5.57174	7.90505	5.82769	6.76253	7.34146	8.21853	7.60704	7.25886	6.45273	6.37317	7.52796	7.63864	6.41321	6.72108	5.98625	5.84534
Cav1	NM_007616	chr6	+	17306334	17341328	2526	12389	-	Cav|Cav-1	6|6 A2	caveolin 1, caveolae protein	Mm.28278	ENSMUST00000115453	GO:0000122:negative regulation of transcription from RNA polymerase II promoter|GO:0000139:Golgi membrane|GO:0000149:SNARE binding|GO:0000165:MAPK cascade|GO:0000188:inactivation of MAPK activity|GO:0001179:RNA polymerase I transcription factor binding|GO:0001525:angiogenesis|GO:0001570:vasculogenesis|GO:0001666:response to hypoxia|GO:0001937:negative regulation of endothelial cell proliferation|GO:0001937:negative regulation of endothelial cell proliferation|GO:0001938:positive regulation of endothelial cell proliferation|GO:0001960:negative regulation of cytokine-mediated signaling pathway|GO:0002026:regulation of the force of heart contraction|GO:0002080:acrosomal membrane|GO:0002931:response to ischemia|GO:0003057:regulation of the force of heart contraction by chemical signal|GO:0005102:receptor binding|GO:0005198:structural molecule activity|GO:0005515:protein binding|GO:0005622:intracellular|GO:0005737:cytoplasm|GO:0005739:mitochondrion|GO:0005768:endosome|GO:0005778:peroxisomal membrane|GO:0005783:endoplasmic reticulum|GO:0005783:endoplasmic reticulum|GO:0005794:Golgi apparatus|GO:0005794:Golgi apparatus|GO:0005811:lipid particle|GO:0005829:cytosol|GO:0005886:plasma membrane|GO:0005886:plasma membrane|GO:0005887:integral component of plasma membrane|GO:0005901:caveola|GO:0005901:caveola|GO:0005901:caveola|GO:0005925:focal adhesion|GO:0005925:focal adhesion|GO:0005925:focal adhesion|GO:0005929:cilium|GO:0005938:cell cortex|GO:0006641:triglyceride metabolic process|GO:0006816:calcium ion transport|GO:0006874:cellular calcium ion homeostasis|GO:0006874:cellular calcium ion homeostasis|GO:0006897:endocytosis|GO:0006940:regulation of smooth muscle contraction|GO:0007519:skeletal muscle tissue development|GO:0007595:lactation|GO:0008104:protein localization|GO:0008285:negative regulation of cell proliferation|GO:0009612:response to mechanical stimulus|GO:0009617:response to bacterium|GO:0009925:basal plasma membrane|GO:0009967:positive regulation of signal transduction|GO:0009968:negative regulation of signal transduction|GO:0009986:cell surface|GO:0010524:positive regulation of calcium ion transport into cytosol|GO:0010608:posttranscriptional regulation of gene expression|GO:0010628:positive regulation of gene expression|GO:0010656:negative regulation of muscle cell apoptotic process|GO:0016020:membrane|GO:0016020:membrane|GO:0016021:integral component of membrane|GO:0016323:basolateral plasma membrane|GO:0016324:apical plasma membrane|GO:0016504:peptidase activator activity|GO:0019065:receptor-mediated endocytosis of virus by host cell|GO:0019217:regulation of fatty acid metabolic process|GO:0019899:enzyme binding|GO:0019900:kinase binding|GO:0019901:protein kinase binding|GO:0019901:protein kinase binding|GO:0019905:syntaxin binding|GO:0019915:lipid storage|GO:0030193:regulation of blood coagulation|GO:0030512:negative regulation of transforming growth factor beta receptor signaling pathway|GO:0030514:negative regulation of BMP signaling pathway|GO:0030674:protein binding, bridging|GO:0030857:negative regulation of epithelial cell differentiation|GO:0030879:mammary gland development|GO:0031116:positive regulation of microtubule polymerization|GO:0031295:T cell costimulation|GO:0031397:negative regulation of protein ubiquitination|GO:0031397:negative regulation of protein ubiquitination|GO:0031398:positive regulation of protein ubiquitination|GO:0031410:cytoplasmic vesicle|GO:0031623:receptor internalization|GO:0032091:negative regulation of protein binding|GO:0032092:positive regulation of protein binding|GO:0032507:maintenance of protein location in cell|GO:0032570:response to progesterone|GO:0032947:protein complex scaffold|GO:0033137:negative regulation of peptidyl-serine phosphorylation|GO:0033138:positive regulation of peptidyl-serine phosphorylation|GO:0033344:cholesterol efflux|GO:0033484:nitric oxide homeostasis|GO:0034098:VCP-NPL4-UFD1 AAA ATPase complex|GO:0034141:positive regulation of toll-like receptor 3 signaling pathway|GO:0042060:wound healing|GO:0042310:vasoconstriction|GO:0042524:negative regulation of tyrosine phosphorylation of Stat5 protein|GO:0042524:negative regulation of tyrosine phosphorylation of Stat5 protein|GO:0042632:cholesterol homeostasis|GO:0042802:identical protein binding|GO:0043085:positive regulation of catalytic activity|GO:0043234:protein complex|GO:0043234:protein complex|GO:0043234:protein complex|GO:0043407:negative regulation of MAP kinase activity|GO:0043409:negative regulation of MAPK cascade|GO:0043627:response to estrogen|GO:0043627:response to estrogen|GO:0044325:ion channel binding|GO:0045019:negative regulation of nitric oxide biosynthetic process|GO:0045121:membrane raft|GO:0045121:membrane raft|GO:0045665:negative regulation of neuron differentiation|GO:0045807:positive regulation of endocytosis|GO:0045907:positive regulation of vasoconstriction|GO:0045907:positive regulation of vasoconstriction|GO:0046426:negative regulation of JAK-STAT cascade|GO:0046426:negative regulation of JAK-STAT cascade|GO:0046426:negative regulation of JAK-STAT cascade|GO:0046785:microtubule polymerization|GO:0046982:protein heterodimerization activity|GO:0048365:Rac GTPase binding|GO:0048471:perinuclear region of cytoplasm|GO:0048471:perinuclear region of cytoplasm|GO:0048550:negative regulation of pinocytosis|GO:0048662:negative regulation of smooth muscle cell proliferation|GO:0050998:nitric-oxide synthase binding|GO:0050998:nitric-oxide synthase binding|GO:0051001:negative regulation of nitric-oxide synthase activity|GO:0051117:ATPase binding|GO:0051259:protein oligomerization|GO:0051260:protein homooligomerization|GO:0051480:regulation of cytosolic calcium ion concentration|GO:0051592:response to calcium ion|GO:0051899:membrane depolarization|GO:0052547:regulation of peptidase activity|GO:0055074:calcium ion homeostasis|GO:0060056:mammary gland involution|GO:0060355:positive regulation of cell adhesion molecule production|GO:0060546:negative regulation of necroptotic process|GO:0061099:negative regulation of protein tyrosine kinase activity|GO:0061099:negative regulation of protein tyrosine kinase activity|GO:0070320:inward rectifier potassium channel inhibitor activity|GO:0070373:negative regulation of ERK1 and ERK2 cascade|GO:0070836:caveola assembly|GO:0070836:caveola assembly|GO:0070836:caveola assembly|GO:0071260:cellular response to mechanical stimulus|GO:0071360:cellular response to exogenous dsRNA|GO:0071375:cellular response to peptide hormone stimulus|GO:0071455:cellular response to hyperoxia|GO:0071560:cellular response to transforming growth factor beta stimulus|GO:0072584:caveolin-mediated endocytosis|GO:0086091:regulation of heart rate by cardiac conduction|GO:0086098:angiotensin-activated signaling pathway involved in heart process|GO:0090090:negative regulation of canonical Wnt signaling pathway|GO:0090263:positive regulation of canonical Wnt signaling pathway|GO:0090398:cellular senescence|GO:0097190:apoptotic signaling pathway|GO:0097371:MDM2/MDM4 family protein binding|GO:0098903:regulation of membrane repolarization during action potential|GO:0098911:regulation of ventricular cardiac muscle cell action potential|GO:1900027:regulation of ruffle assembly|GO:1900085:negative regulation of peptidyl-tyrosine autophosphorylation|GO:1900085:negative regulation of peptidyl-tyrosine autophosphorylation|GO:1901380:negative regulation of potassium ion transmembrane transport|GO:1901844:regulation of cell communication by electrical coupling involved in cardiac conduction|GO:1901979:regulation of inward rectifier potassium channel activity|GO:1903598:positive regulation of gap junction assembly|GO:2000286:receptor internalization involved in canonical Wnt signaling pathway|GO:2000535:regulation of entry of bacterium into host cell|GO:2000811:negative regulation of anoikis|GO:2000811:negative regulation of anoikis|GO:2001238:positive regulation of extrinsic apoptotic signaling pathway|GO:2001244:positive regulation of intrinsic apoptotic signaling pathway|GO:2001258:negative regulation of cation channel activity|	1330	chr6:+:17306334-17341328	NM_001243064|NM_007616	NM_001243064(chr6:+:17307639-17341328)||NM_007616(chr6:+:17306334-17341328)	8.95308	11.4682	9.97929	9.65761	9.82113	9.17282	11.6839	11.5472	9.7377	9.56455	10.081	9.7411	9.41286	11.1383	10.9528	9.59984	9.83644	10.5022	9.5778	9.42886	9.85397	9.93358	10.4452	10.2214	10.7961	10.1975	8.44971	8.83489	9.50528	9.40347	9.75852	9.83685	9.8561	8.78658	8.76825	9.04244	9.31861	9.42906	9.86383	9.0116	9.43822	10.1346	8.60327	9.49453	9.57571	10.0155	9.17041	8.75189	8.769	10.4116	9.18754	9.66625	10.1253	9.98572	8.27985	8.63311	8.88838
Cav2	NM_016900	chr6	+	17281184	17289130	2748	12390	-	AI447843	6|6 A2	caveolin 2	Mm.396075	ENSMUST00000115459	GO:0000149:SNARE binding|GO:0001937:negative regulation of endothelial cell proliferation|GO:0001937:negative regulation of endothelial cell proliferation|GO:0001938:positive regulation of endothelial cell proliferation|GO:0002080:acrosomal membrane|GO:0005622:intracellular|GO:0005634:nucleus|GO:0005635:nuclear envelope|GO:0005637:nuclear inner membrane|GO:0005737:cytoplasm|GO:0005783:endoplasmic reticulum|GO:0005794:Golgi apparatus|GO:0005811:lipid particle|GO:0005829:cytosol|GO:0005886:plasma membrane|GO:0005886:plasma membrane|GO:0005887:integral component of plasma membrane|GO:0005901:caveola|GO:0005901:caveola|GO:0005925:focal adhesion|GO:0005925:focal adhesion|GO:0006897:endocytosis|GO:0006906:vesicle fusion|GO:0006906:vesicle fusion|GO:0007005:mitochondrion organization|GO:0007029:endoplasmic reticulum organization|GO:0007268:chemical synaptic transmission|GO:0008285:negative regulation of cell proliferation|GO:0008286:insulin receptor signaling pathway|GO:0009986:cell surface|GO:0016020:membrane|GO:0016020:membrane|GO:0016050:vesicle organization|GO:0019065:receptor-mediated endocytosis of virus by host cell|GO:0019901:protein kinase binding|GO:0019901:protein kinase binding|GO:0019905:syntaxin binding|GO:0030133:transport vesicle|GO:0030512:negative regulation of transforming growth factor beta receptor signaling pathway|GO:0030674:protein binding, bridging|GO:0031234:extrinsic component of cytoplasmic side of plasma membrane|GO:0031234:extrinsic component of cytoplasmic side of plasma membrane|GO:0031410:cytoplasmic vesicle|GO:0031435:mitogen-activated protein kinase kinase kinase binding|GO:0031748:D1 dopamine receptor binding|GO:0031748:D1 dopamine receptor binding|GO:0032947:protein complex scaffold|GO:0042803:protein homodimerization activity|GO:0043234:protein complex|GO:0043234:protein complex|GO:0043410:positive regulation of MAPK cascade|GO:0043547:positive regulation of GTPase activity|GO:0044791:positive regulation by host of viral release from host cell|GO:0044794:positive regulation by host of viral process|GO:0045121:membrane raft|GO:0046982:protein heterodimerization activity|GO:0048278:vesicle docking|GO:0048278:vesicle docking|GO:0048471:perinuclear region of cytoplasm|GO:0048471:perinuclear region of cytoplasm|GO:0048741:skeletal muscle fiber development|GO:0050731:positive regulation of peptidyl-tyrosine phosphorylation|GO:0051219:phosphoprotein binding|GO:0051259:protein oligomerization|GO:0060161:positive regulation of dopamine receptor signaling pathway|GO:0060161:positive regulation of dopamine receptor signaling pathway|GO:0070836:caveola assembly|GO:0070836:caveola assembly|GO:0097110:scaffold protein binding|GO:1900182:positive regulation of protein localization to nucleus|	942	chr6:+:17281184-17289130	NM_001277756|NM_016900	NM_001277756(chr6:+:17281184-17282684)||NM_016900(chr6:+:17281184-17289130)	10.1575	8.67279	9.41186	9.56629	8.90742	9.51092	9.11363	9.70836	9.63236	9.73558	9.15013	10.0732	9.33644	8.91858	9.40205	10.1582	10.0254	9.83758	10.8994	10.8077	8.65506	9.20985	8.69961	10.178	9.93031	9.14196	8.02107	9.10278	9.49813	9.47878	9.87695	10.0789	9.38497	8.87652	8.81472	10.0434	9.36171	10.0001	9.98457	8.5663	9.36958	9.61897	8.52722	10.9979	10.7804	9.27078	10.4089	9.71709	9.98457	9.74893	10.8003	9.65567	9.25372	9.98291	10.686	10.6738	9.19059
Cbarp	NR_036582	chr10	-	80130433	80139367	3294	100503659	-	9630008F14|Dos|R29144/1	10|10 C1	calcium channel, voltage-dependent, beta subunit associated regulatory protein	Mm.485395	ENSMUST00000170219	GO:0005886:plasma membrane|GO:0016020:membrane|GO:0016021:integral component of membrane|GO:0030054:cell junction|GO:0030141:secretory granule|GO:0030141:secretory granule|GO:0030426:growth cone|GO:0031410:cytoplasmic vesicle|GO:0042995:cell projection|GO:0044325:ion channel binding|GO:0044325:ion channel binding|GO:0045202:synapse|GO:0045955:negative regulation of calcium ion-dependent exocytosis|GO:1901386:negative regulation of voltage-gated calcium channel activity|GO:1901386:negative regulation of voltage-gated calcium channel activity|GO:1903170:negative regulation of calcium ion transmembrane transport|		chr10:-:80130433-80139367	NM_001195268|NR_036582	NM_001195268(chr10:-:80130433-80137387)||NR_036582(chr10:-:80130433-80139367)	5.63633	7.55247	6.18864	5.78751	6.18847	4.89247	7.1739	6.79889	5.75321	5.99657	7.16951	6.71245	6.01878	6.68232	6.94183	5.97402	6.94272	6.75146	5.71141	6.31924	6.59783	6.91368	7.45328	6.11113	6.50808	6.48064	7.87667	7.31668	7.23889	7.47609	5.90055	7.09898	7.4775	7.56999	7.5132	7.70336	7.48007	7.05588	6.95996	7.4528	7.8599	7.84851	6.07677	5.02073	6.99841	7.53103	6.54657	7.55921	7.83161	8.44833	7.78578	8.19683	7.8155	7.15253	5.27577	7.20127	7.83337
Cbfa2t2	NM_001285446	chr2	+	154436483	154539356	6076	12396	-	A430091M07|C330013D05Rik|Cbfa2t2h|MTGR1	2|2 H1	core-binding factor, runt domain, alpha subunit 2, translocated to, 2 (human)	Mm.29914	ENSMUST00000109725	GO:0000122:negative regulation of transcription from RNA polymerase II promoter|GO:0003700:transcription factor activity, sequence-specific DNA binding|GO:0003714:transcription corepressor activity|GO:0003714:transcription corepressor activity|GO:0005515:protein binding|GO:0005634:nucleus|GO:0005634:nucleus|GO:0006351:transcription, DNA-templated|GO:0006355:regulation of transcription, DNA-templated|GO:0010976:positive regulation of neuron projection development|GO:0030855:epithelial cell differentiation|GO:0045746:negative regulation of Notch signaling pathway|GO:0045892:negative regulation of transcription, DNA-templated|GO:0045892:negative regulation of transcription, DNA-templated|GO:0046872:metal ion binding|GO:0060575:intestinal epithelial cell differentiation|	3733	chr2:+:154436483-154539356	NM_009823|NM_172860|NM_001285446	NM_009823(chr2:+:154436483-154539356)||NM_172860(chr2:+:154436483-154539356)||NM_001285446(chr2:+:154436483-154539356)	9.15486	9.40617	9.12917	8.52928	9.61494	9.52505	9.19493	9.07514	8.50861	9.32013	9.39687	9.41759	9.12835	9.12573	9.02063	9.00083	8.9721	9.01067	8.75219	8.3571	9.27319	9.06575	9.25495	8.97973	9.44352	9.22379	9.46719	9.04651	9.24793	9.44735	9.3515	9.19575	9.20234	9.22456	9.43931	9.21678	9.55864	9.61733	9.28421	9.35439	9.31048	9.38375	9.29084	8.20726	8.93851	9.47999	8.98396	9.1668	8.88982	9.21693	9.14264	9.01198	9.57684	9.31414	9.49984	9.25126	8.8084
Cbfa2t3	NM_001109873	chr8	-	122625135	122678175	7669	12398	-	A630044F12Rik|AI465270|AW229127|Cbfa2t3h|ETO-2|Eto2|MTGR2	8|8 E1	core-binding factor, runt domain, alpha subunit 2, translocated to, 3 (human)	Mm.194339	ENSMUST00000064674	GO:0000122:negative regulation of transcription from RNA polymerase II promoter|GO:0001666:response to hypoxia|GO:0003682:chromatin binding|GO:0003700:transcription factor activity, sequence-specific DNA binding|GO:0003714:transcription corepressor activity|GO:0005515:protein binding|GO:0005622:intracellular|GO:0005634:nucleus|GO:0005654:nucleoplasm|GO:0005794:Golgi apparatus|GO:0006351:transcription, DNA-templated|GO:0006355:regulation of transcription, DNA-templated|GO:0008285:negative regulation of cell proliferation|GO:0016020:membrane|GO:0030154:cell differentiation|GO:0030851:granulocyte differentiation|GO:0032436:positive regulation of proteasomal ubiquitin-dependent protein catabolic process|GO:0045820:negative regulation of glycolytic process|GO:0045892:negative regulation of transcription, DNA-templated|GO:0046872:metal ion binding|GO:1903715:regulation of aerobic respiration|	74543	chr8:-:122625135-122678175	NM_009824|NM_177289|NM_001109873	NM_009824(chr8:-:122625135-122699109)||NM_177289(chr8:-:122625135-122678175)||NM_001109873(chr8:-:122625135-122678175)	7.21752	7.54647	6.97711	6.27705	7.1497	7.1109	7.36109	7.46206	6.4899	7.32864	7.63917	7.23607	7.09726	7.66842	7.40532	7.01755	7.76903	7.65423	7.08596	6.47732	8.00407	7.48673	7.94688	7.61484	8.28375	8.25108	7.15118	5.88763	6.09341	7.65416	7.04005	7.46869	7.35863	7.01125	7.21091	5.97704	7.37667	7.06909	7.1138	7.27944	7.07541	6.25199	7.03195	3.86059	5.07961	7.82877	6.55228	6.6558	6.65078	5.63625	6.44985	7.17911	7.64826	7.09628	5.60161	7.2983	6.43814
Cbfb	NM_022309	chr8	+	105170673	105217988	2882	12400	-	AI893578|PEA2|PEBP2b|Pebp2|Pebpb2	8 D3|8 53.	core binding factor beta	Mm.2018	ENSMUST00000109394	GO:0000209:protein polyubiquitination|GO:0001503:ossification|GO:0001649:osteoblast differentiation|GO:0003677:DNA binding|GO:0003713:transcription coactivator activity|GO:0005515:protein binding|GO:0005634:nucleus|GO:0016020:membrane|GO:0030098:lymphocyte differentiation|GO:0030099:myeloid cell differentiation|GO:0043234:protein complex|GO:0045944:positive regulation of transcription from RNA polymerase II promoter|GO:0048469:cell maturation|GO:0060216:definitive hemopoiesis|	11173	chr8:+:105170673-105217988	NM_001161456|NM_001161458|NM_001161457|NM_022309	NM_001161456(chr8:+:105170673-105217988)||NM_001161458(chr8:+:105170673-105217988)||NM_001161457(chr8:+:105170673-105217988)||NM_022309(chr8:+:105170673-105217988)	10.5843	10.6299	10.7523	10.7597	10.6316	10.6254	10.6863	10.7058	10.7384	10.7076	10.7769	10.6279	10.5391	10.756	10.8209	10.7925	10.7768	10.865	10.8458	10.8529	10.7133	10.8717	10.8271	10.895	10.8874	10.9397	10.3963	10.5931	10.3137	10.4533	11.0905	10.6718	10.3339	10.2636	10.483	10.4088	10.3811	9.79993	9.9392	10.3655	10.4744	10.3313	10.3761	11.0176	10.2396	10.3967	10.2682	10.3936	10.4968	10.0348	10.5802	9.80938	10.0474	10.0891	11.1371	10.7315	10.3675
Cbl	NM_007619	chr9	-	44149261	44234046	5083	12402	-	4732447J05Rik|Cbl-2|c-Cbl|cbl	9 A5.1-A5.	Casitas B-lineage lymphoma	Mm.266871	ENSMUST00000206720	GO:0000209:protein polyubiquitination|GO:0001784:phosphotyrosine binding|GO:0004842:ubiquitin-protein transferase activity|GO:0004871:signal transducer activity|GO:0005154:epidermal growth factor receptor binding|GO:0005509:calcium ion binding|GO:0005515:protein binding|GO:0005634:nucleus|GO:0005829:cytosol|GO:0005886:plasma membrane|GO:0005913:cell-cell adherens junction|GO:0005925:focal adhesion|GO:0006508:proteolysis|GO:0006513:protein monoubiquitination|GO:0007166:cell surface receptor signaling pathway|GO:0007173:epidermal growth factor receptor signaling pathway|GO:0007175:negative regulation of epidermal growth factor-activated receptor activity|GO:0008270:zinc ion binding|GO:0014068:positive regulation of phosphatidylinositol 3-kinase signaling|GO:0016020:membrane|GO:0016600:flotillin complex|GO:0016874:ligase activity|GO:0017124:SH3 domain binding|GO:0017124:SH3 domain binding|GO:0019901:protein kinase binding|GO:0023051:regulation of signaling|GO:0030424:axon|GO:0030426:growth cone|GO:0030971:receptor tyrosine kinase binding|GO:0036312:phosphatidylinositol 3-kinase regulatory subunit binding|GO:0042059:negative regulation of epidermal growth factor receptor signaling pathway|GO:0042787:protein ubiquitination involved in ubiquitin-dependent protein catabolic process|GO:0043066:negative regulation of apoptotic process|GO:0045121:membrane raft|GO:0046677:response to antibiotic|GO:0046872:metal ion binding|GO:0046875:ephrin receptor binding|GO:0046875:ephrin receptor binding|GO:0048260:positive regulation of receptor-mediated endocytosis|GO:0048471:perinuclear region of cytoplasm|GO:0061630:ubiquitin protein ligase activity|GO:0061630:ubiquitin protein ligase activity|GO:0071364:cellular response to epidermal growth factor stimulus|GO:0098641:cadherin binding involved in cell-cell adhesion|GO:1901215:negative regulation of neuron death|GO:1990782:protein tyrosine kinase binding|	3802	chr9:-:44149261-44234046	NM_007619	NM_007619(chr9:-:44149261-44234046)	8.30153	8.97952	8.72783	7.80603	9.42289	8.92628	8.38326	7.84973	8.00676	8.17751	9.17951	8.4411	8.35353	8.61124	8.91724	8.00595	8.64855	8.90317	8.47038	8.60116	9.04362	8.87249	9.35044	8.75423	9.48859	9.11784	8.77242	7.73371	7.72856	8.56476	8.52615	8.84804	8.59759	8.11933	8.78017	7.2011	9.19805	8.11263	8.23871	7.83378	8.34445	8.00447	8.63206	6.53169	5.06766	8.72198	7.30564	8.59091	8.17729	8.35359	7.99807	8.7643	8.97574	6.61655	6.19781	7.66831	6.05274
Cblb	NM_001033238	chr16	+	52031548	52208046	6322	208650	-	AI429560|AI851073|Cbl-b	16|16 B5	Casitas B-lineage lymphoma b	Mm.328206	ENSMUST00000114471	GO:0001784:phosphotyrosine binding|GO:0002669:positive regulation of T cell anergy|GO:0004871:signal transducer activity|GO:0005509:calcium ion binding|GO:0005515:protein binding|GO:0005634:nucleus|GO:0005654:nucleoplasm|GO:0005829:cytosol|GO:0005886:plasma membrane|GO:0006508:proteolysis|GO:0006955:immune response|GO:0007165:signal transduction|GO:0007166:cell surface receptor signaling pathway|GO:0007173:epidermal growth factor receptor signaling pathway|GO:0007175:negative regulation of epidermal growth factor-activated receptor activity|GO:0008270:zinc ion binding|GO:0016567:protein ubiquitination|GO:0016874:ligase activity|GO:0017124:SH3 domain binding|GO:0019901:protein kinase binding|GO:0023051:regulation of signaling|GO:0030971:receptor tyrosine kinase binding|GO:0035556:intracellular signal transduction|GO:0042110:T cell activation|GO:0045121:membrane raft|GO:0045121:membrane raft|GO:0045732:positive regulation of protein catabolic process|GO:0046642:negative regulation of alpha-beta T cell proliferation|GO:0046872:metal ion binding|GO:0050860:negative regulation of T cell receptor signaling pathway|GO:0061630:ubiquitin protein ligase activity|	15856	chr16:+:52031548-52208046	NM_001033238	NM_001033238(chr16:+:52031548-52208046)	9.98476	9.97276	9.56098	9.33306	10.5883	10.2624	9.5897	8.99657	9.02469	9.68664	10.2315	9.8011	10.0062	9.4259	9.75335	9.74733	9.94796	10.123	10.2838	9.97756	10.3424	10.0947	10.4386	10.0305	10.1847	10.2628	8.81904	8.29162	8.54653	8.51942	9.3126	10.3601	8.9637	8.9986	9.24406	8.58614	8.91698	8.97048	9.06514	9.17152	8.83563	8.84037	9.30737	9.04351	8.21933	9.35486	8.41177	8.38359	9.94259	9.57557	9.12623	9.01159	9.38577	8.7516	8.6846	9.01293	8.71162
Cbll1	NM_134048	chr12	-	31484828	31499616	4004	104836	-	AI467391|Hakai|c-Cbl-like	12|12 A2	Casitas B-lineage lymphoma-like 1	Mm.273270	ENSMUST00000101499	GO:0003676:nucleic acid binding|GO:0005515:protein binding|GO:0005634:nucleus|GO:0007162:negative regulation of cell adhesion|GO:0008270:zinc ion binding|GO:0016337:single organismal cell-cell adhesion|GO:0016567:protein ubiquitination|GO:0016607:nuclear speck|GO:0016874:ligase activity|GO:0030335:positive regulation of cell migration|GO:0042802:identical protein binding|GO:0045807:positive regulation of endocytosis|GO:0046872:metal ion binding|GO:0061630:ubiquitin protein ligase activity|	11734	chr12:-:31484828-31499616	NM_001253848|NM_001253847|NM_134048	NM_001253848(chr12:-:31484828-31499616)||NM_001253847(chr12:-:31484828-31499616)||NM_134048(chr12:-:31484828-31499616)	8.02751	8.87334	8.85175	8.47154	8.77531	8.46679	9.0468	8.42785	8.24015	8.38551	8.77702	8.42097	8.0734	8.4984	8.60695	8.15191	8.62735	8.49364	8.41021	8.22396	8.62983	8.74913	8.70133	8.40401	8.52143	8.6084	8.20745	8.05019	8.41662	8.19571	7.91018	8.58555	8.50099	7.99457	8.28234	8.0492	8.34361	8.5606	8.39401	8.04648	8.42555	8.18064	8.39444	7.73615	8.5333	8.45844	8.00187	8.23338	8.78737	8.16301	8.83562	8.13474	8.51521	8.6629	8.04029	8.91663	8.61829
Cbln1	NM_019626	chr8	-	87468852	87472592	2335	12404	-	AI323299	8 C3|8 42.	cerebellin 1 precursor protein	Mm.4880	ENSMUST00000034076	GO:0005515:protein binding|GO:0005576:extracellular region|GO:0005886:plasma membrane|GO:0007157:heterophilic cell-cell adhesion via plasma membrane cell adhesion molecules|GO:0009306:protein secretion|GO:0016020:membrane|GO:0021707:cerebellar granule cell differentiation|GO:0030054:cell junction|GO:0042803:protein homodimerization activity|GO:0045202:synapse|GO:0045211:postsynaptic membrane|GO:0051965:positive regulation of synapse assembly|GO:0051965:positive regulation of synapse assembly|	74520	chr8:-:87468852-87472592	NM_019626	NM_019626(chr8:-:87468852-87472592)	8.05822	10.5183	11.389	11.0631	8.3244	8.60573	11.1413	11.352	11.269	9.46364	8.87433	9.68046	9.36773	11.6378	11.2215	9.37817	10.0611	9.73774	9.13027	9.05738	10.3732	10.0379	9.65775	9.36735	9.80503	10.0645	4.20223	4.14953	5.23718	3.95032	5.75674	5.63246	4.17897	3.59002	4.70214	0.321004	2.84704	0.890068	1.88659	6.08181	4.78378	6.05806	2.53004	1.56559	4.28254	2.48241	5.49785	4.55476	2.705	3.19988	1.06815	4.74575	2.66255	4.12267	5.36988	3.20242	5.52182
Cbln3	NM_019820	chr14	-	55878919	55884256	4723	56410	-	-	14 C3|14 2	cerebellin 3 precursor protein	Mm.97163	ENSMUST00000063871	GO:0005515:protein binding|GO:0005576:extracellular region|GO:0005615:extracellular space|GO:0005615:extracellular space|GO:0005783:endoplasmic reticulum|GO:0005794:Golgi apparatus|GO:0008150:biological_process|GO:0030054:cell junction|GO:0045202:synapse|GO:0097458:neuron part|	56861	chr14:-:55878919-55884256	NM_019820	NM_019820(chr14:-:55878919-55884256)	1.38856	3.07902	0.402268	0.386962	3.93155	0.60186	3.71349	3.08331	1.2482	3.45241	4.03924	2.96951	0.804493	0.797765	3.72912	2.27443	2.18013	2.11635	3.71518	2.38288	0.395891	0.395891	1.2116	2.08508	0.60186	3.32679	5.58212	6.07986	5.18972	5.79259	4.02455	3.19315	5.94445	4.11788	5.44694	6.71921	6.41831	5.24657	5.96818	5.08552	5.47106	4.3839	6.94064	1.29527	5.45858	5.10873	6.91005	6.00025	6.44238	5.33856	7.13042	5.38936	7.03618	5.62578	7.06196	5.30287	5.93361
Cbr1	NM_007620	chr16	+	93607836	93610349	1081	12408	-	AW261796|CR|Cbr	16 C4|16 5	carbonyl reductase 1	Mm.26940	ENSMUST00000039659	GO:0004090:carbonyl reductase (NADPH) activity|GO:0004090:carbonyl reductase (NADPH) activity|GO:0005634:nucleus|GO:0005737:cytoplasm|GO:0005886:plasma membrane|GO:0005902:microvillus|GO:0016491:oxidoreductase activity|GO:0016655:oxidoreductase activity, acting on NAD(P)H, quinone or similar compound as acceptor|GO:0017144:drug metabolic process|GO:0042373:vitamin K metabolic process|GO:0043231:intracellular membrane-bounded organelle|GO:0047021:15-hydroxyprostaglandin dehydrogenase (NADP+) activity|GO:0050221:prostaglandin-E2 9-reductase activity|GO:0055114:oxidation-reduction process|GO:0070062:extracellular exosome|GO:1903561:extracellular vesicle|	37524	chr16:+:93607836-93610349	NM_007620	NM_007620(chr16:+:93607836-93610349)	9.40719	8.97836	9.04559	9.72984	8.94069	8.89354	9.13998	9.78177	9.90938	9.40127	8.95748	9.00942	9.15535	9.3372	9.2199	9.45376	9.18708	9.09791	9.39456	9.60528	8.84325	8.85481	8.73927	8.82619	9.05289	8.43351	9.90169	10.4497	10.4327	9.91826	9.39117	9.18727	9.57249	9.59402	9.42607	10.3964	9.76606	9.75637	9.71334	9.9029	9.89707	9.82586	9.53083	10.6255	10.2343	9.26482	10.7428	10.3287	10.2031	9.22289	9.81332	9.52579	9.07914	9.78	10.1444	10.7484	10.3951
Cbr3	NM_173047	chr16	+	93683218	93690991	1167	109857	-	1110001J05Rik|C81353	16 C4|16 5	carbonyl reductase 3	Mm.4512	ENSMUST00000039620	GO:0000253:3-keto sterol reductase activity|GO:0004090:carbonyl reductase (NADPH) activity|GO:0005615:extracellular space|GO:0005654:nucleoplasm|GO:0005829:cytosol|GO:0016491:oxidoreductase activity|GO:0042376:phylloquinone catabolic process|GO:0050890:cognition|GO:0055114:oxidation-reduction process|GO:0070402:NADPH binding|	20332	chr16:+:93683218-93690991	NM_173047	NM_173047(chr16:+:93683218-93690991)	6.36132	6.69871	6.22805	6.60555	5.93314	5.06134	7.12116	7.67833	6.58118	6.1534	6.20265	5.98645	6.34243	7.0782	6.0997	5.13523	5.77584	5.85944	5.88976	6.21775	5.89467	5.98913	6.05554	5.69699	5.4686	5.20089	4.24365	6.22207	5.77778	4.65039	5.89563	5.67549	4.75205	5.15686	2.91404	5.24754	3.37971	3.84567	4.17346	6.39101	4.76045	5.51075	4.58135	7.33028	6.3298	4.45291	6.40832	4.71744	4.05613	4.37129	4.40719	4.60233	3.68448	4.6271	4.88169	7.07541	4.83883
Cbr4	NM_145595	chr8	+	61487733	61503500	1115	234309	-	A730083J17Rik|BC009118	8|8 B3.1	carbonyl reductase 4	Mm.29059	ENSMUST00000034058	GO:0003955:NAD(P)H dehydrogenase (quinone) activity|GO:0005739:mitochondrion|GO:0005759:mitochondrial matrix|GO:0006629:lipid metabolic process|GO:0006631:fatty acid metabolic process|GO:0006633:fatty acid biosynthetic process|GO:0008753:NADPH dehydrogenase (quinone) activity|GO:0016491:oxidoreductase activity|GO:0044597:daunorubicin metabolic process|GO:0044598:doxorubicin metabolic process|GO:0047025:3-oxoacyl-[acyl-carrier-protein] reductase (NADH) activity|GO:0048038:quinone binding|GO:0051289:protein homotetramerization|GO:0051290:protein heterotetramerization|GO:0055114:oxidation-reduction process|GO:0070402:NADPH binding|GO:1990204:oxidoreductase complex|	57181	chr8:+:61487733-61503500	NM_145595	NM_145595(chr8:+:61487733-61503500)	7.77762	7.77738	8.43877	8.57282	7.92342	7.68746	7.88266	8.27049	9.1627	8.33039	7.87467	8.25907	8.10399	7.69919	8.1039	8.40561	7.79239	8.10719	8.43028	8.48206	8.55663	8.07214	7.44884	8.05475	7.82641	7.99202	8.78747	9.44749	9.36763	8.52476	8.19856	8.02611	8.32137	8.63822	8.82401	9.24971	8.63225	8.82111	8.63664	8.69153	8.90536	9.14207	8.33792	9.35277	9.3741	8.23113	9.4015	8.94861	8.61024	8.89649	8.70291	8.66611	8.41409	8.81994	9.3189	9.46552	9.16821
Cbwd1	NR_033744	chr19	-	24919915	24961616	2011	226043	-	AV349248|BC018472	19|19 B	COBW domain containing 1	Mm.272127	ENSMUST00000025815	GO:0000166:nucleotide binding|GO:0003674:molecular_function|GO:0005524:ATP binding|GO:0005575:cellular_component|GO:0008150:biological_process|	6843	chr19:-:24919915-24961616	NM_146097|NR_033744	NM_146097(chr19:-:24919915-24961616)||NR_033744(chr19:-:24919915-24961616)	9.06104	8.20272	8.84707	9.01795	8.51354	8.78189	8.15362	8.50857	8.69249	8.93783	8.75367	8.76517	8.8127	8.16393	8.53817	9.50269	8.64466	8.56868	9.6795	9.27315	9.0344	8.84601	8.78723	9.00171	8.4959	8.85581	8.91243	9.67411	9.25879	8.93823	9.10262	9.09623	9.28605	9.16387	8.95652	9.34942	9.13709	9.33931	9.63519	8.91794	9.16564	9.21688	8.86272	9.9816	10.1682	9.04634	10.3258	9.69258	9.94006	9.36755	10.5176	8.84791	9.18834	9.23355	10.1512	9.72376	9.3008
Cbx1	NM_007622	chr11	+	96789135	96808640	1274	12412	-	Cbx|Cbx-rs2|E430007M08Rik|HP1B|Hp1beta|M31|MOD1	11 D|11 60	chromobox 1	Mm.29055	ENSMUST00000093943	GO:0000775:chromosome, centromeric region|GO:0000784:nuclear chromosome, telomeric region|GO:0000784:nuclear chromosome, telomeric region|GO:0000785:chromatin|GO:0000785:chromatin|GO:0001939:female pronucleus|GO:0001940:male pronucleus|GO:0005515:protein binding|GO:0005634:nucleus|GO:0005721:pericentric heterochromatin|GO:0005819:spindle|GO:0010369:chromocenter|GO:0019899:enzyme binding|GO:0042802:identical protein binding|GO:0042803:protein homodimerization activity|GO:0045892:negative regulation of transcription, DNA-templated|GO:1990226:histone methyltransferase binding|	89116	chr11:+:96789135-96808640	NM_007622	NM_007622(chr11:+:96789135-96808640)	9.79281	9.89597	9.64551	9.74144	9.23977	9.5093	9.56346	10.0606	10.1376	9.55163	9.53484	9.29708	9.63236	9.76803	9.67645	9.80646	9.63868	9.74548	9.6033	9.82489	9.43354	9.59716	9.53063	9.65762	9.53252	9.09342	10.1061	10.339	10.1004	9.96027	9.66444	9.34773	9.57	9.45709	9.59155	9.88299	9.55879	9.35159	9.66158	9.35551	9.68256	9.75838	9.83049	10.2582	9.87415	9.24825	10.3863	9.87202	9.73404	9.22214	9.49743	9.55072	9.43755	9.12141	10.0562	9.88408	9.62879
Cbx2	NM_007623	chr11	+	119023020	119031275	3753	12416	-	M33|MOD2|pc	11 E2|11 8	chromobox 2	Mm.14547	ENSMUST00000026662	GO:0000122:negative regulation of transcription from RNA polymerase II promoter|GO:0000122:negative regulation of transcription from RNA polymerase II promoter|GO:0000791:euchromatin|GO:0000792:heterochromatin|GO:0003677:DNA binding|GO:0003682:chromatin binding|GO:0005515:protein binding|GO:0005634:nucleus|GO:0005634:nucleus|GO:0005654:nucleoplasm|GO:0006351:transcription, DNA-templated|GO:0006355:regulation of transcription, DNA-templated|GO:0016569:covalent chromatin modification|GO:0031519:PcG protein complex|GO:0031519:PcG protein complex|GO:0035064:methylated histone binding|GO:0035102:PRC1 complex|GO:0045137:development of primary sexual characteristics|	7256	chr11:+:119023020-119031275	NM_007623	NM_007623(chr11:+:119023020-119031275)	9.35207	12.0108	11.7191	11.2752	9.80635	9.58118	11.7155	11.8743	11.2547	10.5163	10.9765	10.2944	9.40993	11.8975	11.4807	10.6772	11.0902	10.8102	10.001	10.1591	11.0922	11.0819	11.4211	10.6455	10.658	11.0584	10.0596	9.76787	9.30325	9.52679	8.51992	8.9019	9.88613	9.04886	9.59679	9.17541	9.75705	9.46824	9.96224	9.60803	9.62048	9.35464	9.7554	8.24502	9.23319	9.37983	9.19585	9.60682	9.79123	8.9914	8.90551	9.32861	10.0736	9.90709	8.82499	9.09925	9.60058
Cbx3	NM_007624	chr6	+	51470615	51483704	1803	12417	-	HP1g|M32	6 B3|6 24.	chromobox 3	Mm.280968	ENSMUST00000031862	GO:0000775:chromosome, centromeric region|GO:0000779:condensed chromosome, centromeric region|GO:0000784:nuclear chromosome, telomeric region|GO:0000785:chromatin|GO:0000785:chromatin|GO:0000976:transcription regulatory region sequence-specific DNA binding|GO:0005515:protein binding|GO:0005634:nucleus|GO:0005634:nucleus|GO:0005635:nuclear envelope|GO:0005719:nuclear euchromatin|GO:0005720:nuclear heterochromatin|GO:0005720:nuclear heterochromatin|GO:0005819:spindle|GO:0006351:transcription, DNA-templated|GO:0006355:regulation of transcription, DNA-templated|GO:0010369:chromocenter|GO:0016569:covalent chromatin modification|GO:0019899:enzyme binding|GO:0019904:protein domain specific binding|GO:0031618:nuclear pericentric heterochromatin|GO:0035985:senescence-associated heterochromatin focus|GO:0042802:identical protein binding|GO:0045892:negative regulation of transcription, DNA-templated|GO:0045892:negative regulation of transcription, DNA-templated|GO:0048511:rhythmic process|GO:1990226:histone methyltransferase binding|	40583	chr6:+:51470615-51483704	NM_007624	NM_007624(chr6:+:51470615-51483704)	10.8124	11.2775	10.9105	11.0751	10.5568	10.7034	11.322	11.4549	11.2879	10.7469	11.0231	10.5115	10.8525	11.2859	11.1623	10.8893	10.6758	10.714	10.755	10.6122	10.8622	10.8403	10.8952	10.654	10.6995	10.4592	10.9991	11.4071	11.0518	10.566	10.4051	10.3717	10.4416	10.2762	10.3523	10.5718	10.251	10.2861	10.2186	10.5547	10.5694	10.5	10.9545	10.047	10.5113	10.3979	10.3385	10.5281	10.4023	10.0702	9.76629	10.1724	10.3547	10.2807	9.55867	9.92234	10.0543
Cbx4	NM_007625	chr11	-	119077570	119086237	5197	12418	-	MPc2|PC2	11 E2|11 8	chromobox 4	Mm.268070	ENSMUST00000026665	GO:0000122:negative regulation of transcription from RNA polymerase II promoter|GO:0000122:negative regulation of transcription from RNA polymerase II promoter|GO:0000122:negative regulation of transcription from RNA polymerase II promoter|GO:0000122:negative regulation of transcription from RNA polymerase II promoter|GO:0003682:chromatin binding|GO:0003727:single-stranded RNA binding|GO:0005515:protein binding|GO:0005634:nucleus|GO:0005634:nucleus|GO:0005654:nucleoplasm|GO:0006351:transcription, DNA-templated|GO:0006355:regulation of transcription, DNA-templated|GO:0016569:covalent chromatin modification|GO:0016604:nuclear body|GO:0016604:nuclear body|GO:0016874:ligase activity|GO:0016925:protein sumoylation|GO:0019789:SUMO transferase activity|GO:0019899:enzyme binding|GO:0031519:PcG protein complex|GO:0032183:SUMO binding|GO:0032183:SUMO binding|GO:0035064:methylated histone binding|GO:0035102:PRC1 complex|GO:0044212:transcription regulatory region DNA binding|GO:0045892:negative regulation of transcription, DNA-templated|GO:0051219:phosphoprotein binding|	2712	chr11:-:119077570-119086237	NM_007625	NM_007625(chr11:-:119077570-119086237)	9.73912	11.2022	10.485	10.1621	10.6037	9.96631	10.8939	10.6225	10.1407	10.3427	10.7376	10.1047	10.3706	10.9689	10.564	10.2606	10.3921	10.5729	9.46495	9.81729	11.0195	10.9727	10.9923	9.97916	10.1	10.0894	11.219	10.6247	10.0217	10.5389	10.14	10.6639	10.5763	11.013	11.1759	10.025	10.4787	10.1567	10.8022	10.7815	10.1867	10.3737	11.026	9.96274	10.4036	10.551	10.0393	10.2023	10.4515	9.83231	9.90293	10.2317	10.7572	10.3902	10.1906	9.43643	10.0413
Cbx5	NM_001076789	chr15	-	103191545	103239816	8801	12419	-	2610029O15Rik|C75991|HP1|Hp1a|Hp1alpha	15|15 F3	chromobox 5	Mm.262059	ENSMUST00000118152	GO:0000118:histone deacetylase complex|GO:0000775:chromosome, centromeric region|GO:0000776:kinetochore|GO:0000784:nuclear chromosome, telomeric region|GO:0000784:nuclear chromosome, telomeric region|GO:0000792:heterochromatin|GO:0003682:chromatin binding|GO:0005515:protein binding|GO:0005634:nucleus|GO:0005634:nucleus|GO:0005694:chromosome|GO:0005720:nuclear heterochromatin|GO:0005721:pericentric heterochromatin|GO:0005730:nucleolus|GO:0005730:nucleolus|GO:0010369:chromocenter|GO:0016605:PML body|GO:0017053:transcriptional repressor complex|GO:0030674:protein binding, bridging|GO:0035064:methylated histone binding|GO:0035064:methylated histone binding|GO:0035097:histone methyltransferase complex|GO:0042803:protein homodimerization activity|GO:0042826:histone deacetylase binding|GO:0045892:negative regulation of transcription, DNA-templated|GO:0045892:negative regulation of transcription, DNA-templated|GO:0070491:repressing transcription factor binding|	7257	chr15:-:103191545-103239816	NM_001110216|NM_007626|NM_001076789	NM_001110216(chr15:-:103191545-103215352)||NM_007626(chr15:-:103191545-103215352)||NM_001076789(chr15:-:103191545-103239816)	11.303	11.9411	11.0687	10.9058	10.4126	11.1542	11.5738	11.3731	11.0738	10.5115	11.4161	10.7408	11.0412	11.6056	11.4546	11.0876	11.3078	11.2767	10.5797	10.602	11.08	11.2726	11.3341	11.3311	11.7089	11.501	11.6922	11.2075	11.0987	11.5113	11.2257	10.7064	10.9383	10.7215	11.2537	10.5741	11.3583	10.6225	10.5363	11.024	11.057	10.6114	11.101	9.81252	9.66975	10.9234	10.3118	11.2197	10.4191	10.8697	10.116	10.7794	10.8818	10.7112	9.8184	10.089	10.528
Cbx6	NM_028763	chr15	-	79823897	79834333	5449	494448	-	-	15|15 E1	chromobox 6	Mm.38438	ENSMUST00000109627	GO:0000122:negative regulation of transcription from RNA polymerase II promoter|GO:0000792:heterochromatin|GO:0003727:single-stranded RNA binding|GO:0005634:nucleus|GO:0005634:nucleus|GO:0006351:transcription, DNA-templated|GO:0006355:regulation of transcription, DNA-templated|GO:0016569:covalent chromatin modification|GO:0031519:PcG protein complex|	8619	chr15:-:79823897-79834333	NM_028763	NM_028763(chr15:-:79823897-79834333)	8.13577	10.752	9.52051	8.95255	9.62477	8.39994	10.4311	10.1197	8.68089	9.08437	9.73657	9.13657	8.6979	10.025	9.82549	8.88804	9.1885	9.55097	8.36482	8.79233	9.89129	9.75892	10.1161	9.54719	10.1421	9.94389	7.83937	7.17062	6.89674	7.96076	7.55983	8.90858	8.08319	8.18147	7.78102	7.45641	7.8443	8.131	7.9288	7.91175	8.70289	8.01251	7.1088	8.13704	6.25206	8.24976	6.7218	7.24905	7.31315	8.0254	7.78636	8.64548	8.39268	8.83096	7.50588	2.62874	8.54121
Cbx7	NM_144811	chr15	-	79915806	79932646	2893	52609	-	1600014J01Rik|AI851678|D15Ertd417e	15 E1|15 3	chromobox 7	Mm.323442	ENSMUST00000109616	GO:0000122:negative regulation of transcription from RNA polymerase II promoter|GO:0000790:nuclear chromatin|GO:0000792:heterochromatin|GO:0003682:chromatin binding|GO:0003723:RNA binding|GO:0003727:single-stranded RNA binding|GO:0005634:nucleus|GO:0005634:nucleus|GO:0005654:nucleoplasm|GO:0005829:cytosol|GO:0006351:transcription, DNA-templated|GO:0006355:regulation of transcription, DNA-templated|GO:0016569:covalent chromatin modification|GO:0031519:PcG protein complex|GO:0032968:positive regulation of transcription elongation from RNA polymerase II promoter|GO:0035064:methylated histone binding|GO:0035102:PRC1 complex|GO:0048733:sebaceous gland development|	65296	chr15:-:79915806-79932646	NM_144811	NM_144811(chr15:-:79915806-79932646)	8.57788	6.45592	5.91631	6.62924	6.25927	9.23565	6.50736	6.49399	7.01895	5.93047	7.57384	7.4546	9.23915	6.52688	6.10552	7.50622	7.47895	7.15534	7.09661	7.30162	6.83177	5.37852	6.51829	8.44373	8.0033	6.69005	11.5079	10.422	11.8984	12.0238	10.4999	9.33823	11.69	11.8238	12.3487	11.7963	11.6299	12.2033	11.9216	11.5729	11.3266	11.3336	11.5472	9.98838	10.7702	12.1263	12.2547	12.0875	11.8282	12.0545	11.6076	12.5025	11.9943	11.6183	9.991	10.7775	11.3811
Cbx8	NM_013926	chr11	-	119038435	119040913	1393	30951	-	Pc3	11|11 E2	chromobox 8	Mm.99953	ENSMUST00000026663	GO:0000122:negative regulation of transcription from RNA polymerase II promoter|GO:0000151:ubiquitin ligase complex|GO:0000790:nuclear chromatin|GO:0000792:heterochromatin|GO:0003727:single-stranded RNA binding|GO:0005515:protein binding|GO:0005634:nucleus|GO:0005634:nucleus|GO:0005634:nucleus|GO:0005654:nucleoplasm|GO:0006342:chromatin silencing|GO:0006351:transcription, DNA-templated|GO:0006355:regulation of transcription, DNA-templated|GO:0008284:positive regulation of cell proliferation|GO:0016569:covalent chromatin modification|GO:0016574:histone ubiquitination|GO:0031519:PcG protein complex|GO:0031519:PcG protein complex|GO:0032967:positive regulation of collagen biosynthetic process|GO:0035064:methylated histone binding|GO:0035102:PRC1 complex|GO:0045739:positive regulation of DNA repair|GO:0050790:regulation of catalytic activity|GO:0097027:ubiquitin-protein transferase activator activity|	32199	chr11:-:119038435-119040913	NM_013926	NM_013926(chr11:-:119038435-119040913)	6.66655	8.83678	8.7476	8.83592	7.12149	7.07512	8.09874	8.85189	8.81733	8.11858	8.01763	7.21087	6.88436	8.85156	8.21892	8.38379	8.11471	8.17843	8.15557	8.19629	7.93076	8.04808	8.10999	7.67087	7.29833	7.84722	9.21966	9.77621	9.37305	8.54108	7.76545	8.06014	8.79848	8.53137	8.65868	9.24414	8.7712	8.88472	9.10375	8.24395	8.71382	8.43358	9.18829	8.97348	8.65612	8.74978	9.72951	8.85485	8.68644	8.57808	8.17834	8.3834	8.94553	8.52592	8.70428	8.71485	8.53948
Cby1	NM_028634	chr15	+	79659226	79667660	1119	73739	-	1110014P06Rik|CBY|PGEA14|Pgea1|arb1	15 E1|15	chibby family member 1, beta catenin antagonist	Mm.294441	ENSMUST00000023064	GO:0005634:nucleus|GO:0005794:Golgi apparatus|GO:0005802:trans-Golgi network|GO:0008013:beta-catenin binding|GO:0008104:protein localization|GO:0030154:cell differentiation|GO:0030178:negative regulation of Wnt signaling pathway|GO:0036064:ciliary basal body|GO:0042802:identical protein binding|GO:0045444:fat cell differentiation|GO:0045892:negative regulation of transcription, DNA-templated|GO:0055007:cardiac muscle cell differentiation|GO:0060271:cilium assembly|GO:0090090:negative regulation of canonical Wnt signaling pathway|	12514	chr15:+:79659226-79667660	NM_028634	NM_028634(chr15:+:79659226-79667660)	9.12257	8.53143	9.25754	9.84283	8.85816	8.48697	8.60683	8.97659	9.96512	9.54408	8.31386	9.03886	8.99106	8.69274	9.009	9.47522	9.2979	9.21896	9.5415	9.96692	8.77915	8.88328	8.46477	9.24269	9.01116	8.87355	8.00845	8.91702	8.17534	8.04356	8.75772	8.78274	8.40582	8.02742	8.2524	8.99132	7.40516	8.32153	8.22583	7.97764	8.3459	8.41058	7.78032	9.60845	9.41646	7.98827	9.64761	8.7302	8.58984	8.27549	8.91238	8.03033	8.18294	8.41175	9.83203	9.36114	8.59413
Cc2d1a	NM_145970	chr8	-	84132827	84147753	3288	212139	-	BC016188|Freud-1|Tape	8|8 C2	coiled-coil and C2 domain containing 1A	Mm.41424	ENSMUST00000040383	GO:0000122:negative regulation of transcription from RNA polymerase II promoter|GO:0000978:RNA polymerase II core promoter proximal region sequence-specific DNA binding|GO:0001078:transcriptional repressor activity, RNA polymerase II core promoter proximal region sequence-specific binding|GO:0001650:fibrillar center|GO:0003677:DNA binding|GO:0004871:signal transducer activity|GO:0005634:nucleus|GO:0005634:nucleus|GO:0005737:cytoplasm|GO:0005829:cytosol|GO:0005856:cytoskeleton|GO:0005886:plasma membrane|GO:0005913:cell-cell adherens junction|GO:0006351:transcription, DNA-templated|GO:0006355:regulation of transcription, DNA-templated|GO:0016020:membrane|GO:0043123:positive regulation of I-kappaB kinase/NF-kappaB signaling|GO:0070062:extracellular exosome|GO:0098609:cell-cell adhesion|GO:0098641:cadherin binding involved in cell-cell adhesion|	23040	chr8:-:84132827-84147753	NM_145970	NM_145970(chr8:-:84132827-84147753)	8.74089	10.4493	9.64214	8.99446	10.0223	9.25798	10.1697	9.86634	9.21664	9.51037	9.81669	9.28835	9.60766	10.0391	9.80267	9.25214	9.69139	9.65316	8.86926	8.86095	10.27	10.0372	10.0323	9.31299	9.43527	9.69194	9.86054	9.20403	8.72507	9.47106	8.76027	9.41997	9.48548	9.56614	9.73359	9.16926	9.53836	9.14837	9.25079	9.42871	9.31344	9.1094	9.6318	8.54341	9.47595	9.67515	9.10248	9.31242	9.48319	8.99609	9.02881	9.69808	9.70962	9.55085	7.38601	8.71181	9.56424
Cc2d1b	NM_177045	chr4	+	108619955	108634122	3286	319965	-	A830039B04Rik|Freud2	4|4 C7	coiled-coil and C2 domain containing 1B	Mm.151129	ENSMUST00000030320	GO:0000122:negative regulation of transcription from RNA polymerase II promoter|GO:0000978:RNA polymerase II core promoter proximal region sequence-specific DNA binding|GO:0001078:transcriptional repressor activity, RNA polymerase II core promoter proximal region sequence-specific binding|GO:0005634:nucleus|GO:0005634:nucleus|GO:0005654:nucleoplasm|GO:0006351:transcription, DNA-templated|GO:0006355:regulation of transcription, DNA-templated|GO:0043231:intracellular membrane-bounded organelle|	70951	chr4:+:108619955-108634122	NM_177045	NM_177045(chr4:+:108619955-108634122)	9.76224	10.4133	10.084	9.58907	10.0322	9.71765	10.2327	9.84243	9.54402	9.76712	9.95909	10.0682	10.0006	10.2022	10.1552	9.77949	9.95528	9.954	9.51876	9.27018	10.1773	10.1126	10.3663	9.98242	10.0159	9.9555	10.7836	10.0755	9.92305	10.453	9.97249	9.94193	10.2462	10.3356	10.5244	9.52433	10.3285	10.0945	9.91045	10.3321	9.88485	10.1387	10.7123	9.22389	9.19712	10.238	9.6718	10.1031	10.068	9.79306	9.52329	10.614	10.1701	9.95606	9.40039	9.09513	10.5636
Cc2d2a	NM_172274	chr5	+	43662378	43740970	5449	231214	-	5730509K17Rik|b2b1035Clo	5|5 B3	coiled-coil and C2 domain containing 2A	Mm.44434	ENSMUST00000048150	GO:0001843:neural tube closure|GO:0005515:protein binding|GO:0005737:cytoplasm|GO:0005856:cytoskeleton|GO:0005929:cilium|GO:0007224:smoothened signaling pathway|GO:0007368:determination of left/right symmetry|GO:0007507:heart development|GO:0030030:cell projection organization|GO:0035082:axoneme assembly|GO:0035869:ciliary transition zone|GO:0036038:MKS complex|GO:0042995:cell projection|GO:0043010:camera-type eye development|GO:0044458:motile cilium assembly|GO:0060271:cilium assembly|GO:1904491:protein localization to ciliary transition zone|GO:1905515:non-motile cilium assembly|GO:1990403:embryonic brain development|	18159	chr5:+:43662378-43740970	NM_172274	NM_172274(chr5:+:43662378-43740970)	6.37672	8.62052	8.04414	7.67357	7.97047	6.82829	8.48914	8.03561	7.8901	7.144	8.07883	7.73377	7.07387	8.28953	8.14687	7.13473	7.54304	7.47442	7.12443	7.19903	8.27998	8.00881	8.26328	7.53553	7.50104	7.97794	5.93323	5.12255	5.03948	5.34975	5.0833	6.19279	6.82081	5.93099	5.46762	5.40491	6.23264	6.17315	5.44092	6.38253	6.25347	6.50418	5.92605	6.1896	3.59921	6.8708	6.03643	5.99664	6.41095	6.67028	5.50698	6.74479	5.97569	5.52282	7.30788	3.25667	6.38113
Ccar1	NM_026201	chr10	-	62743927	62792368	4478	67500	-	2610511G16Rik|9430036H15Rik|Carp1	10|10 B4	cell division cycle and apoptosis regulator 1	Mm.196371	ENSMUST00000020268	GO:0001047:core promoter binding|GO:0003713:transcription coactivator activity|GO:0003713:transcription coactivator activity|GO:0003714:transcription corepressor activity|GO:0003723:RNA binding|GO:0005515:protein binding|GO:0005641:nuclear envelope lumen|GO:0005737:cytoplasm|GO:0006351:transcription, DNA-templated|GO:0006355:regulation of transcription, DNA-templated|GO:0006915:apoptotic process|GO:0007049:cell cycle|GO:0008284:positive regulation of cell proliferation|GO:0030335:positive regulation of cell migration|GO:0030374:ligand-dependent nuclear receptor transcription coactivator activity|GO:0043065:positive regulation of apoptotic process|	10086	chr10:-:62743927-62792368	NM_026201	NM_026201(chr10:-:62743927-62792368)	10.7041	11.3702	10.726	10.5004	10.668	10.854	10.9553	10.3441	10.4766	10.4131	10.756	10.5469	10.5232	10.7588	10.7699	10.5795	10.5795	10.694	10.6669	10.5512	10.7552	10.8588	11.0098	10.9486	11.1095	11.0861	10.5773	10.275	10.2165	10.3956	10.6961	10.5687	10.4759	10.6476	10.9348	10.3841	10.6384	10.271	10.3486	10.6742	10.4842	10.1298	10.8369	10.5998	10.1739	10.4997	10.2648	10.6912	10.7778	10.5552	10.5389	10.4579	10.5014	10.264	10.4511	10.3805	10.5264
Ccar2	NM_146055	chr14	-	70138168	70153791	3704	219158	-	2610301G19Rik|Dbc1|mKIAA1967	14|14 D2	cell cycle activator and apoptosis regulator 2	Mm.218284	ENSMUST00000035612	GO:0000790:nuclear chromatin|GO:0000993:RNA polymerase II core binding|GO:0003723:RNA binding|GO:0004857:enzyme inhibitor activity|GO:0004857:enzyme inhibitor activity|GO:0005515:protein binding|GO:0005634:nucleus|GO:0005654:nucleoplasm|GO:0005681:spliceosomal complex|GO:0005737:cytoplasm|GO:0005759:mitochondrial matrix|GO:0006351:transcription, DNA-templated|GO:0006355:regulation of transcription, DNA-templated|GO:0006397:mRNA processing|GO:0006915:apoptotic process|GO:0006974:cellular response to DNA damage stimulus|GO:0007049:cell cycle|GO:0008380:RNA splicing|GO:0009411:response to UV|GO:0016055:Wnt signaling pathway|GO:0019899:enzyme binding|GO:0030308:negative regulation of cell growth|GO:0031647:regulation of protein stability|GO:0032435:negative regulation of proteasomal ubiquitin-dependent protein catabolic process|GO:0032784:regulation of DNA-templated transcription, elongation|GO:0042752:regulation of circadian rhythm|GO:0043065:positive regulation of apoptotic process|GO:0043086:negative regulation of catalytic activity|GO:0043086:negative regulation of catalytic activity|GO:0043653:mitochondrial fragmentation involved in apoptotic process|GO:0044609:DBIRD complex|GO:0045892:negative regulation of transcription, DNA-templated|GO:0048511:rhythmic process|GO:0090263:positive regulation of canonical Wnt signaling pathway|GO:0090311:regulation of protein deacetylation|GO:1902230:negative regulation of intrinsic apoptotic signaling pathway in response to DNA damage|GO:2000003:positive regulation of DNA damage checkpoint|	10910	chr14:-:70138168-70153791	NM_146055	NM_146055(chr14:-:70138168-70153791)	10.0574	10.4104	9.99108	9.92361	10.1681	9.72432	9.97579	10.2751	9.58723	9.88792	10.0541	10.0833	10.0127	10.1758	9.98771	9.71313	9.93377	9.97687	9.3223	9.74047	10.1067	10.0572	10.0729	9.91918	9.78583	10.0525	10.0539	9.60667	9.69938	9.85188	9.35473	9.5778	9.79219	9.81992	10.1776	9.83099	9.80579	9.80609	9.8572	9.66064	9.97524	9.77636	9.83078	9.65786	9.80138	9.84797	9.56087	10.024	9.76002	9.9564	9.82048	10.1835	9.89734	9.67802	10.1485	10.3106	9.45798
Ccbe1	NM_178793	chr18	-	66056855	66291838	5742	320924	-	4933426F18Rik|9430093N24Rik|mKIAA1983	18|18 E1	collagen and calcium binding EGF domains 1	Mm.442049	ENSMUST00000130300	GO:0001525:angiogenesis|GO:0001945:lymph vessel development|GO:0001946:lymphangiogenesis|GO:0001946:lymphangiogenesis|GO:0002020:protease binding|GO:0003016:respiratory system process|GO:0005509:calcium ion binding|GO:0005518:collagen binding|GO:0005576:extracellular region|GO:0005578:proteinaceous extracellular matrix|GO:0005581:collagen trimer|GO:0005615:extracellular space|GO:0007275:multicellular organism development|GO:0007585:respiratory gaseous exchange|GO:0010575:positive regulation of vascular endothelial growth factor production|GO:0010595:positive regulation of endothelial cell migration|GO:0010954:positive regulation of protein processing|GO:0030324:lung development|GO:0045766:positive regulation of angiogenesis|GO:1900748:positive regulation of vascular endothelial growth factor signaling pathway|GO:1901492:positive regulation of lymphangiogenesis|	15852	chr18:-:66056855-66291838	NM_178793	NM_178793(chr18:-:66056855-66291838)	9.50925	9.34173	10.8726	10.2271	10.2873	10.0191	9.75232	9.3324	9.82234	10.6101	9.34506	10.786	9.99652	9.88003	10.1784	9.94647	10.3013	10.3751	9.81401	9.87656	10.3447	9.99501	9.9815	10.1452	10.2705	10.6936	7.16546	6.62458	7.00183	6.99979	8.62823	9.43701	7.73078	7.2627	7.33815	6.87914	7.29911	6.65167	7.05817	7.19028	6.73484	7.4761	7.75665	7.0992	6.58931	8.29781	6.83229	6.09764	7.87005	7.89802	7.63639	7.48033	8.42412	7.34419	7.54825	6.69809	6.48576
Ccdc102a	NM_001033533	chr8	-	94902868	94918098	2304	234582	-	BC027663|Gm586	8|8 C5	coiled-coil domain containing 102A	Mm.277871	ENSMUST00000077955	GO:0003674:molecular_function|GO:0003774:motor activity|GO:0005575:cellular_component|GO:0008150:biological_process|GO:0016459:myosin complex|	13240	chr8:-:94902868-94918098	NM_001033533	NM_001033533(chr8:-:94902868-94918098)	6.9892	8.41067	7.13531	6.81639	7.65354	6.86505	8.30691	8.38913	6.74613	7.61815	7.70007	7.65543	7.02678	8.4197	8.13491	6.85081	7.14721	7.78682	6.50385	5.79873	7.79761	7.79525	8.03902	7.5136	7.63095	7.35708	7.30584	6.18191	5.70758	6.76824	4.98653	5.46636	5.887	5.66615	6.33645	6.27175	6.55161	6.68778	5.91763	7.07586	5.99596	6.68788	6.62742	5.33869	5.06772	6.36814	5.29146	6.6664	5.00441	6.55708	5.40291	6.49449	7.36265	6.00824	6.61607	6.06407	6.99395
Ccdc107	NM_001037913	chr4	+	43493364	43495921	814	622404	-	-	4|4 A5	coiled-coil domain containing 107	Mm.289109	ENSMUST00000030181		52163	chr4:+:43493364-43495921	NM_001037913	NM_001037913(chr4:+:43493364-43495921)	8.83671	7.61781	7.89114	8.49122	7.66829	7.78066	8.03016	8.62533	8.64486	8.3362	7.65917	8.28438	8.25537	8.02875	8.33492	8.7724	7.94676	8.30418	9.03953	8.61844	8.29827	7.78979	7.65982	8.60785	7.55468	7.62898	10.1234	10.311	10.0365	9.43276	9.36463	8.73895	9.06525	9.53699	9.29897	10.1434	9.39097	9.63593	9.90609	9.15601	9.46944	9.39515	9.54287	10.4413	11.1917	9.28042	11.1178	10.2851	10.0905	9.3122	9.95111	10.2036	9.49733	9.92499	11.0755	10.8859	10.4969
Ccdc112	NM_001160399	chr18	-	46282150	46311928	2801	240261	-	8430438M01Rik|AW108467	18|18 C	coiled-coil domain containing 112	Mm.329416	ENSMUST00000072835	GO:0003674:molecular_function|GO:0005575:cellular_component|GO:0008150:biological_process|	17617	chr18:-:46282150-46311928	NM_001160399	NM_001160399(chr18:-:46282150-46311928)	5.90782	6.32587	6.10756	6.61143	6.21253	6.25941	6.71073	6.05215	5.93871	6.28332	6.05534	5.67337	6.20055	6.148	6.0733	6.12583	5.55616	5.81688	6.22431	6.60126	6.49498	6.73152	6.8443	5.51201	5.58006	5.85422	7.57103	7.77162	7.1036	7.59166	6.52494	7.16314	7.19954	6.26878	6.68324	7.00268	7.1743	6.68104	6.65646	6.6829	6.70396	6.16507	7.63057	7.75544	6.92702	6.91295	6.84952	6.05715	6.11454	5.85216	6.98893	6.95124	7.07207	6.28892	7.65658	6.36932	5.84885
Ccdc114	NM_001033243	chr7	+	45928397	45948956	2453	211535	-	-	7|7 B3	coiled-coil domain containing 114	Mm.227539	ENSMUST00000038720	GO:0003341:cilium movement|GO:0003341:cilium movement|GO:0003674:molecular_function|GO:0005929:cilium|GO:0005930:axoneme|GO:0005930:axoneme|GO:0036157:outer dynein arm|GO:0036158:outer dynein arm assembly|GO:0036158:outer dynein arm assembly|GO:0042995:cell projection|	128610	chr7:+:45928397-45948956	NM_001033243	NM_001033243(chr7:+:45928397-45948956)	4.25179	5.9304	5.95031	5.60406	6.34094	3.54439	6.58951	5.03317	5.63676	5.37574	5.9098	5.86992	4.98372	6.29709	5.16071	5.30781	4.54346	4.53061	5.17602	4.75493	5.24012	5.52304	5.66654	5.52617	5.64839	6.20687	4.61169	5.82468	4.99736	3.70344	4.12423	5.32633	5.23081	4.35165	6.03726	1.88257	5.63767	4.50529	2.01816	5.33322	4.59652	5.43689	4.8357	3.4538	3.89304	5.39539	6.21994	4.06818	3.89711	4.22671	4.62107	5.1867	5.12732	4.25902	5.13288	2.87193	6.29333
Ccdc115	NM_027159	chr1	-	34436669	34439672	1705	69668	-	2310061I09Rik|Ccp1	1|1 B	coiled-coil domain containing 115	Mm.379170	ENSMUST00000042493	GO:0005764:lysosome|GO:0005768:endosome|GO:0005793:endoplasmic reticulum-Golgi intermediate compartment|GO:0008150:biological_process|GO:0016020:membrane|GO:0030137:COPI-coated vesicle|GO:0031410:cytoplasmic vesicle|GO:0042406:extrinsic component of endoplasmic reticulum membrane|GO:0051082:unfolded protein binding|	13015	chr1:-:34436669-34439672	NM_027159	NM_027159(chr1:-:34436669-34439672)	10.0259	8.99453	9.63244	10.2395	9.2594	9.75356	9.44839	9.60645	10.2918	9.71191	9.2064	9.56482	10.0874	9.46651	9.35445	10.0501	9.48662	9.3824	10.1978	10.131	9.16292	9.5289	9.04816	9.19544	9.2073	9.36135	10.1698	10.5755	10.0697	9.67346	9.84443	9.35134	9.67101	9.83463	9.31749	10.1249	9.63483	9.87396	9.82984	9.51814	9.92191	10.2888	10.0956	10.3455	10.7404	9.45367	10.4508	10.1506	9.76385	9.71637	10.2213	9.98756	9.54555	9.93112	10.4152	10.681	10.1819
Ccdc117	NM_134033	chr11	-	5528887	5542217	3401	104479	-	1110004K02Rik|1700026O03Rik|AU018638|AU042822|AV173073|BC018601	11|11 A1	coiled-coil domain containing 117	Mm.210403	ENSMUST00000020776	GO:0003674:molecular_function|GO:0005575:cellular_component|GO:0008150:biological_process|	15886	chr11:-:5528887-5542217	NM_134033	NM_134033(chr11:-:5528887-5542217)	10.0628	9.78662	10.4829	10.9432	9.71556	9.73876	9.90642	10.1369	10.9946	10.7098	9.92499	10.4018	9.8198	9.9716	10.4332	10.66	10.3069	10.2969	10.6305	10.6434	10.2149	9.9789	9.78379	10.3028	10.4112	10.3221	11.1732	11.8268	11.7864	11.2296	10.4688	10.337	11.0967	10.6088	10.6478	11.5057	11.0609	11.233	11.4402	10.6332	10.9583	11.2535	11.1097	11.3716	11.698	10.9077	11.4083	11.453	11.3875	11.0874	11.1122	11.1097	11.2011	11.0255	11.7323	11.5943	10.3822
Ccdc12	NM_028312	chr9	+	110656502	110711593	821	72654	-	2700094L05Rik|C76605	9|9 F2	coiled-coil domain containing 12	Mm.249115	ENSMUST00000019803	GO:0003674:molecular_function|GO:0005575:cellular_component|GO:0008150:biological_process|	41751	chr9:+:110656502-110711593	NM_028312	NM_028312(chr9:+:110656502-110711593)	8.96138	8.82914	9.09329	9.20915	9.24765	8.5465	8.83932	8.9929	9.13892	8.95626	8.87171	8.64226	8.93517	9.16361	8.68347	9.23407	8.87601	8.99997	8.74833	9.04095	9.01827	8.80282	9.04324	8.91809	8.32616	8.78204	9.42621	8.94209	9.0228	8.73105	9.14309	9.12847	8.90628	8.75368	8.66274	9.13833	8.68262	8.71711	8.40994	8.91472	8.71448	8.53764	8.58605	9.20688	9.32219	8.63018	9.20546	8.80282	9.08876	8.93971	9.05154	8.74879	8.78115	8.8467	8.78972	9.26219	9.61725
Ccdc120	NM_207202	chrX	-	7731713	7741324	3641	54648	-	AA030924|DXImx50e|Jm11|Sfc25	X A1.1|X 3	coiled-coil domain containing 120	Mm.63342	ENSMUST00000033490	GO:0003674:molecular_function|GO:0005575:cellular_component|GO:0008150:biological_process|	14146	chrX:-:7731713-7741324	NM_207202	NM_207202(chrX:-:7731713-7741324)	6.17975	7.1404	5.82738	4.76966	5.94923	6.91818	6.11498	6.80601	4.57023	6.25899	5.76292	6.72605	6.09661	6.1359	6.24866	5.97439	6.39104	6.01424	5.27114	5.50692	6.6663	6.17118	6.2305	5.73779	6.5081	6.88182	8.88169	8.4525	8.13303	9.17811	7.59909	7.19517	8.56923	8.15366	9.0386	8.23395	8.79995	8.63092	8.89938	9.03964	8.64707	8.47208	8.97497	6.84104	8.46651	8.64465	8.23816	8.58874	8.25481	8.6396	8.44767	9.10748	8.56475	8.84178	5.20181	8.96361	8.32132
Ccdc122	NM_001310648	chr14	+	77036771	77112263	1822	108811	-	4933415L06Rik	14|14 D3	coiled-coil domain containing 122	Mm.102168	ENSMUST00000095625	GO:0003674:molecular_function|GO:0005575:cellular_component|GO:0008150:biological_process|	51651	chr14:+:77036771-77112263	NM_175369|NM_001310649|NM_001310648	NM_175369(chr14:+:77036771-77112263)||NM_001310649(chr14:+:77036771-77112263)||NM_001310648(chr14:+:77036771-77112263)	8.08547	7.25527	8.36666	8.81966	7.54328	7.4244	7.33546	7.8092	8.41422	8.1208	7.15813	7.49405	7.25094	6.68331	7.21586	7.64061	7.56637	7.34977	8.73691	8.77038	7.21063	7.58016	7.13531	7.89125	6.89437	7.20825	4.2143	6.80391	7.0448	7.47357	8.1926	8.34706	6.55382	7.14055	6.85997	7.74456	6.14503	8.32025	7.77681	7.19039	7.24184	8.04775	6.22988	9.25322	9.16173	7.08078	8.62575	6.75564	7.56359	7.93382	8.71047	7.33153	6.73169	7.65501	9.66714	9.48418	8.54162
Ccdc124	NM_026964	chr8	-	70868226	70873490	911	234388	-	1810023B24Rik	8|8 B3.3	coiled-coil domain containing 124	Mm.295791	ENSMUST00000007865	GO:0003723:RNA binding|GO:0005856:cytoskeleton|GO:0007049:cell cycle|GO:0008150:biological_process|GO:0051301:cell division|	41702	chr8:-:70868226-70873490	NM_026964	NM_026964(chr8:-:70868226-70873490)	9.70697	9.67222	9.71119	9.80295	9.71119	9.75115	9.51174	10.3195	10.1134	9.89989	9.715	9.38993	10.1127	10.0819	9.82202	10.0126	9.82804	9.97693	9.80732	9.74445	9.85788	9.83318	9.66286	9.35062	9.7415	9.53846	10.3541	10.3408	10.0684	9.20775	9.45894	9.88667	9.75473	9.65166	9.47256	9.88879	9.70156	8.59491	9.32557	9.58248	9.61377	9.50039	9.9688	9.42438	9.55516	9.82694	9.9038	9.18626	9.41511	9.15819	8.8636	9.41382	9.46716	9.59863	8.41325	8.76184	10.1264
Ccdc126	NM_175098	chr6	+	49319273	49341586	2355	57895	-	6330407D12Rik|AA675040|AI465320|AL022711	6|6 B2.3	coiled-coil domain containing 126	Mm.32416	ENSMUST00000114491	GO:0005576:extracellular region|GO:0005794:Golgi apparatus|GO:0006487:protein N-linked glycosylation|GO:0016020:membrane|GO:0030144:alpha-1,6-mannosylglycoprotein 6-beta-N-acetylglucosaminyltransferase activity|	16342	chr6:+:49319273-49341586	NM_001311112|NM_175098	NM_001311112(chr6:+:49319273-49341586)||NM_175098(chr6:+:49319273-49341586)	7.83835	7.2115	7.74131	7.88075	7.58723	7.53574	7.17362	7.475	8.36087	7.40046	7.46077	7.6629	7.43936	7.24901	7.26007	7.60061	7.47082	7.39531	8.35698	8.36723	7.27174	7.38816	7.34328	7.16493	7.14295	7.29582	8.84379	9.5167	9.27998	8.86769	9.03783	8.64924	9.05046	8.80963	8.67444	9.07718	8.92454	9.55241	9.65999	8.67642	9.17995	9.45541	8.9395	9.6052	10.3444	8.85129	9.89419	9.60605	9.42237	9.66712	9.87156	9.02367	9.22641	9.12416	9.98626	10.1031	8.9352
Ccdc127	NM_024201	chr13	+	74350316	74359668	3430	67433	-	0610011N22Rik|5430420E17Rik|A430066A18|AI256405|AW050060|C130002N06	13|13 C1	coiled-coil domain containing 127	Mm.101586	ENSMUST00000160021	GO:0003674:molecular_function|GO:0005575:cellular_component|GO:0008150:biological_process|	11482	chr13:+:74350316-74359668	NM_001168659|NM_001168658|NM_024201	NM_001168659(chr13:+:74350316-74359668)||NM_001168658(chr13:+:74350316-74365783)||NM_024201(chr13:+:74350316-74359668)	10.5308	10.2304	10.6483	10.7424	10.3482	10.2315	10.3474	10.4229	10.8484	10.5365	10.1511	10.5936	10.2652	10.3058	10.2444	10.7714	10.5328	10.5029	10.9496	10.9266	10.2987	10.4269	10.3372	10.5615	10.5055	10.4506	9.85944	10.3692	10.5426	10.0379	10.7496	10.1872	10.3598	9.86311	9.77657	10.6312	10.1244	10.5448	10.4676	10.2205	10.3919	10.7368	9.8006	10.8476	10.9527	10.1698	10.5602	10.698	10.6074	10.4836	10.5516	9.81094	10.1102	10.6918	10.6726	10.968	9.97334
Ccdc13	NM_028384	chr9	-	121797626	121839461	2640	100502861	-	2900041A11Rik|Gm188	9|9 F4	coiled-coil domain containing 13	Mm.335550	ENSMUST00000135986	GO:0003674:molecular_function|GO:0005634:nucleus|GO:0005737:cytoplasm|GO:0005813:centrosome|GO:0005829:cytosol|GO:0005856:cytoskeleton|GO:0006974:cellular response to DNA damage stimulus|GO:0030030:cell projection organization|GO:0031122:cytoplasmic microtubule organization|GO:0034451:centriolar satellite|GO:0042995:cell projection|GO:1905515:non-motile cilium assembly|		chr9:-:121797626-121839461	NM_028384	NM_028384(chr9:-:121797626-121839461)	7.0491	1.61866	2.05133	2.96594	3.2944	4.9771	3.69999	3.00852	1.47471	2.08887	4.5173	4.25076	6.70584	2.3461	1.95498	4.64312	3.96079	3.43637	5.88617	5.72123	3.7223	1.71634	3.04288	4.34557	4.08018	1.42771	7.8541	7.91235	8.12119	6.43259	5.99262	4.44593	6.9771	7.18438	7.52842	7.79599	6.8879	8.26801	8.1042	6.6161	7.40298	7.15857	7.10616	7.46775	8.45745	7.44032	8.11829	7.50029	7.10741	6.76283	7.20093	8.20647	7.48938	7.55616	7.9823	8.39578	7.31815
Ccdc130	NM_001294281	chr8	-	84257766	84270402	2030	67736	-	4930527D15Rik|C77430	8|8 C2	coiled-coil domain containing 130	Mm.30095	ENSMUST00000005120	GO:0003674:molecular_function|GO:0005575:cellular_component|GO:0008150:biological_process|	12183	chr8:-:84257766-84270402	NM_026350|NM_001294281	NM_026350(chr8:-:84257766-84270402)||NM_001294281(chr8:-:84257766-84270402)	7.4354	7.60187	8.56846	8.38579	7.97208	7.30316	7.6048	8.3392	8.85508	8.6537	7.47396	8.51208	7.91998	8.2681	8.05838	8.63018	8.22239	8.07703	7.94766	8.59934	8.28948	7.98883	7.9158	8.25925	8.0167	8.3928	8.10244	8.68008	8.20501	8.4535	7.47898	8.36205	8.28664	8.33943	8.39932	8.60548	8.12137	7.88097	8.71705	7.63398	8.43449	8.69585	8.64795	8.55893	8.58073	7.98019	8.95468	8.24472	8.63798	7.88761	8.47945	8.4343	8.27434	8.42906	7.02697	8.7247	8.37354
Ccdc134	NM_172428	chr15	+	82127921	82142202	2045	76457	-	2310042L06Rik|AW208859	15|15 E1	coiled-coil domain containing 134	Mm.440373	ENSMUST00000089174	GO:0003674:molecular_function|GO:0005576:extracellular region|GO:0008150:biological_process|GO:0016020:membrane|	77543	chr15:+:82127921-82142202	NM_001326588|NR_137170|NM_172428	NM_001326588(chr15:+:82127921-82142202)||NR_137170(chr15:+:82127974-82142202)||NM_172428(chr15:+:82127921-82142202)	8.42646	8.40491	9.16674	8.97927	8.5117	8.0665	8.22803	8.55652	8.9434	9.53411	7.97906	9.4963	8.62469	8.68443	8.65637	8.91036	9.08532	8.89383	8.61768	8.73509	8.13617	8.3197	8.46774	8.95448	9.03898	9.25948	8.09218	8.24443	7.81013	8.11721	8.12898	8.25371	8.15701	8.35995	8.09387	7.89533	8.15022	7.84184	8.10945	8.2876	8.09229	7.79082	8.19079	8.55776	8.3858	8.3039	7.86851	8.12106	8.49871	8.08841	7.5447	7.68206	8.32465	7.78197	6.9239	8.44503	7.76173
Ccdc136	NM_001347071	chr6	+	29396574	29426953	3895	232664	-	4921511K06Rik|BC006583	6|6 A3.3	coiled-coil domain containing 136	Mm.251303	ENSMUST00000180829	GO:0001675:acrosome assembly|GO:0002080:acrosomal membrane|GO:0003674:molecular_function|GO:0005739:mitochondrion|GO:0007283:spermatogenesis|GO:0007338:single fertilization|GO:0016020:membrane|GO:0016021:integral component of membrane|GO:0030154:cell differentiation|GO:0031410:cytoplasmic vesicle|	23378	chr6:+:29396574-29426953	NM_145574|NM_001347073|NM_001347072|NM_001201378|NM_001347071	NM_145574(chr6:+:29398925-29426995)||NM_001347073(chr6:+:29396583-29426953)||NM_001347072(chr6:+:29396579-29426955)||NM_001201378(chr6:+:29398925-29426995)||NM_001347071(chr6:+:29396574-29426953)	6.9582	6.87487	7.58928	7.20181	8.3467	6.98558	7.14993	7.42191	7.79198	8.36796	7.747	7.53604	7.9411	7.48361	7.45343	7.27061	7.40891	7.1472	7.19352	7.07691	7.57577	7.28791	7.1372	7.09188	7.1682	7.83714	4.04232	5.7608	5.52821	5.949	7.76877	8.14666	6.14927	7.22198	6.29485	5.95082	4.98724	4.18458	6.22583	6.08613	4.60811	4.97647	6.8334	7.66506	3.3692	7.06642	5.72915	3.92271	7.13006	4.67277	5.75892	6.01964	5.10736	4.40933	5.38275	5.5604	6.17997
Ccdc137	NM_152807	chr11	+	120458128	120464353	2759	67291	-	3110023B02Rik	11|11 E2	coiled-coil domain containing 137	Mm.103384	ENSMUST00000058370	GO:0001650:fibrillar center|GO:0003723:RNA binding|GO:0005694:chromosome|GO:0005730:nucleolus|GO:0008150:biological_process|	34992	chr11:+:120458128-120464353	NM_152807	NM_152807(chr11:+:120458128-120464353)	8.48646	8.9328	8.94564	9.52726	8.19557	8.55366	8.74815	8.87911	9.45217	8.97671	8.72821	8.76774	8.64715	9.05387	9.12018	9.10277	9.22075	9.22946	9.24007	9.50447	8.38932	8.69665	8.39621	9.04808	9.03241	8.52861	8.79817	9.13971	9.25185	8.92515	8.78997	8.45052	8.74917	8.38451	8.09846	9.14883	9.18893	8.38993	8.51982	8.42678	8.80567	9.00022	8.10505	8.91463	9.13191	8.43278	8.86611	8.84707	8.9405	8.27917	8.91616	8.70736	8.70179	8.61956	9.19711	7.72124	8.31403
Ccdc138	NM_001162956	chr10	+	58497936	58576244	2466	76138	-	6230424H07Rik|BC042726	10|10 B4	coiled-coil domain containing 138	Mm.211744	ENSMUST00000036576	GO:0003674:molecular_function|GO:0005575:cellular_component|GO:0008150:biological_process|	44912	chr10:+:58497936-58576244	NM_001162956	NM_001162956(chr10:+:58497936-58576244)	6.50133	6.08578	6.2706	5.89247	5.94342	5.29624	6.17136	6.01823	6.24483	6.2095	5.63685	5.83726	5.49307	5.83262	5.82074	6.69459	5.88973	6.10558	5.77868	6.26621	6.19405	5.52523	5.81114	5.63075	5.75373	6.25715	6.62017	5.65521	6.81634	6.97743	7.33196	4.68634	6.84239	6.23961	5.48839	7.07868	6.66614	7.29886	7.0635	5.8978	7.12116	5.85265	6.41247	6.71957	7.89695	6.47562	7.21755	7.48427	7.02623	6.60247	6.59291	6.32643	6.20026	6.44271	7.17877	8.05322	6.96105
Ccdc14	NM_172824	chr16	+	34690615	34725194	4107	239839	-	G630039H03Rik	16|16 B3	coiled-coil domain containing 14	Mm.272045	ENSMUST00000023532	GO:0003674:molecular_function|GO:0005737:cytoplasm|GO:0005813:centrosome|GO:0005856:cytoskeleton|GO:0034451:centriolar satellite|GO:0071539:protein localization to centrosome|	32549	chr16:+:34690615-34725194	NM_172824	NM_172824(chr16:+:34690615-34725194)	7.18284	7.34886	7.69602	7.42482	6.53233	7.28982	7.44358	7.50199	7.62509	6.97878	7.11014	7.53815	6.76403	7.11984	7.12824	7.19191	7.12962	6.96218	7.18284	6.58485	7.16627	6.68993	7.29581	7.83826	7.06343	7.40801	7.36392	7.60869	7.44185	6.76155	7.10055	6.47114	6.91486	6.47716	7.10876	6.75822	6.75797	6.48723	7.08722	7.4834	6.92915	6.40004	7.07848	6.94025	6.78822	7.18185	6.8462	7.16476	6.83206	6.81992	7.32921	6.77614	6.88722	6.83001	7.15236	6.90853	7.78617
Ccdc141	NM_001025576	chr2	-	77009905	77170635	6329	545428	-	2610301F02Rik|CAMDI|ENSMUSG00000075261	2|2 C3	coiled-coil domain containing 141	Mm.26579	ENSMUST00000164114	GO:0005515:protein binding|GO:0005737:cytoplasm|GO:0005813:centrosome|GO:0021799:cerebral cortex radially oriented cell migration|GO:0051642:centrosome localization|	52149	chr2:-:77009905-77170635	NM_001025576	NM_001025576(chr2:-:77009905-77170635)	9.78524	10.557	10.444	10.1602	9.59338	9.89658	10.2317	10.1342	10.216	9.64126	10.3891	10.1725	9.80368	10.5679	10.5957	10.3663	10.6362	10.5296	10.4626	9.72516	10.4538	10.6315	10.6189	10.1266	10.0326	9.92914	6.6447	6.80827	5.51162	5.28279	8.22063	7.18005	7.15052	6.75181	7.3993	5.93336	7.46614	4.93651	4.64248	7.50375	6.28597	4.96666	7.32203	8.39304	3.55787	6.60474	5.31308	6.22511	7.04166	7.77814	7.06204	5.66877	6.01981	5.48591	5.84892	6.36562	5.51309
Ccdc152	NM_001166063	chr15	-	3280626	3303526	798	100039139	-	ENSMUSG00000071814	15|15 A1	coiled-coil domain containing 152	Mm.455610	ENSMUST00000165386	GO:0003674:molecular_function|GO:0005575:cellular_component|GO:0008150:biological_process|		chr15:-:3280626-3303526	NM_001166063	NM_001166063(chr15:-:3280626-3303526)	7.91053	6.75499	8.64844	8.52771	7.80969	7.75191	6.94879	6.912	8.44165	8.63379	7.69581	8.1726	7.5361	6.97156	7.65685	8.31868	7.8838	7.43755	9.14228	8.87806	7.89183	7.54927	7.65117	8.28023	7.94345	7.8105	3.79764	2.66639	5.79536	4.37796	8.08677	7.86766	4.90188	5.31015	4.8536	4.79795	4.59688	4.15569	3.46273	5.62745	2.06201	5.93055	5.34704	7.76884	6.07764	5.74874	7.07802	3.61072	5.50818	6.50798	5.13476	2.81882	4.06192	4.96724	7.5969	6.07875	5.60748
Ccdc155	NM_201374	chr7	-	45183675	45204892	2210	384619	-	Gm1434|KASH5	7|7 B3	coiled-coil domain containing 155	Mm.214931	ENSMUST00000121017	GO:0000724:double-strand break repair via homologous recombination|GO:0000781:chromosome, telomeric region|GO:0000800:lateral element|GO:0005515:protein binding|GO:0005634:nucleus|GO:0005640:nuclear outer membrane|GO:0005694:chromosome|GO:0007015:actin filament organization|GO:0007129:synapsis|GO:0007283:spermatogenesis|GO:0016020:membrane|GO:0016021:integral component of membrane|GO:0034397:telomere localization|GO:0034993:LINC complex|GO:0042802:identical protein binding|GO:0048477:oogenesis|GO:0051225:spindle assembly|GO:0051653:spindle localization|GO:0070840:dynein complex binding|GO:0090172:microtubule cytoskeleton organization involved in homologous chromosome segregation|GO:0090220:chromosome localization to nuclear envelope involved in homologous chromosome segregation|GO:0090619:meiotic spindle pole|	16973	chr7:-:45183675-45204892	NM_201374	NM_201374(chr7:-:45183675-45204892)	11.2779	8.73925	11.3833	11.1607	11.6775	11.2966	9.28149	9.63172	10.9531	12.1234	8.45735	12.04	11.6658	10.1882	10.9922	11.5074	11.7246	11.4863	11.02	11.5928	10.9028	10.4714	9.7656	11.436	10.8941	11.4272	5.2024	6.41244	6.28621	4.44799	8.31118	9.69407	7.34346	7.51357	7.42516	7.68215	6.42705	5.25119	4.84368	7.8615	5.45686	5.55681	7.78754	6.64067	5.95088	6.68253	6.47365	4.13836	5.9774	3.22613	5.8784	4.45937	5.38283	5.44075	5.74689	5.61116	5.49263
Ccdc157	NM_177616	chr11	-	4141123	4160293	5152	216516	-	4930562D19Rik|mKIAA1656	11|11 A1	coiled-coil domain containing 157	Mm.386854	ENSMUST00000093381	GO:0003674:molecular_function|GO:0005575:cellular_component|GO:0008150:biological_process|	72271	chr11:-:4141123-4160293	NM_001164620|NM_177616	NM_001164620(chr11:-:4141123-4160293)||NM_177616(chr11:-:4141123-4160293)	7.4146	7.65418	7.3924	6.92603	7.87838	6.68796	7.5487	7.31291	6.70097	7.52715	7.40558	7.09867	7.22817	7.86749	7.01589	6.19999	7.60825	7.2623	7.3533	6.87963	7.44336	7.2529	7.48905	7.51524	6.95597	6.9489	8.16772	7.80627	7.99937	7.98045	7.00406	7.52412	8.27756	7.61329	8.22551	7.83803	8.41997	8.44261	8.85634	7.35819	8.00416	7.94514	7.96564	7.62118	8.57877	8.25347	8.07155	8.24749	8.63038	8.11348	8.80922	8.06109	8.64346	8.05081	8.03754	8.49345	7.46354
Ccdc160	NM_001034059	chrX	+	52791199	52799468	1536	434778	-	6330534C20Rik	X|X A5	coiled-coil domain containing 160	Mm.23411	ENSMUST00000101588	GO:0003674:molecular_function|GO:0005575:cellular_component|GO:0008150:biological_process|	78368	chrX:+:52791199-52799468	NM_001034059	NM_001034059(chrX:+:52791199-52799468)	3.87872	0.260227	3.37192	4.1364	4.6671	3.55071	3.8534	3.91329	3.90418	3.96338	4.31602	4.27049	3.38766	3.37554	4.07763	3.36655	3.1928	3.73283	4.06869	4.34607	3.55071	4.3383	2.82627	4.71779	3.31572	4.58337	5.94746	5.00709	6.53424	6.12225	4.29032	2.1863	4.22905	4.60485	4.66007	4.79844	4.90766	7.22751	5.94862	5.984	6.48909	6.03714	5.10705	4.45026	7.56466	4.72779	6.50852	6.24582	3.00846	4.94653	7.63273	5.87644	5.80214	6.58082	6.35918	6.79741	6.87463
Ccdc162	NM_001303469	chr10	-	41538848	41606595	3182	75973	-	5033413D22Rik|Ccdc162p|Gm29096|Gm61|Gm6976	10|10 B2	coiled-coil domain containing 162	Mm.228517	ENSMUST00000179614	GO:0003674:molecular_function|GO:0005575:cellular_component|GO:0008150:biological_process|	136355	chr10:-:41538848-41606595	NM_001303469	NM_001303469(chr10:-:41538848-41606595)	3.55168	2.81679	3.69478	3.63836	3.478	5.2361	0.396681	3.58587	3.89043	3.94701	4.97417	3.55553	2.90024	1.23887	2.71216	4.60564	4.15919	3.37265	5.40978	3.86036	2.67469	3.01463	2.50776	4.54814	0.621239	3.91731	7.2914	8.0883	8.42706	7.82174	6.74227	4.38744	7.2619	7.56	6.91464	8.39841	7.34125	8.32823	8.21634	6.35819	6.96117	7.46673	7.13769	7.85374	9.03781	7.24073	8.69222	7.6921	7.66708	7.5771	8.35374	7.90565	7.67375	7.76465	8.35351	8.5928	7.00856
Ccdc163	NM_026714	chr4	+	116708929	116715104	1214	68394	-	0610037D15Rik|4933430J04Rik	4|4 D1	coiled-coil domain containing 163	Mm.425201	ENSMUST00000106464	GO:0003674:molecular_function|GO:0005575:cellular_component|GO:0008150:biological_process|	12265	chr4:+:116708929-116715104	NM_026714	NM_026714(chr4:+:116708929-116715104)	7.87697	7.20128	7.59242	7.35354	7.58414	7.36967	7.53207	7.37125	7.56278	7.45549	7.7129	7.71383	7.60369	7.55547	7.53608	7.5561	8.10924	7.35487	7.12112	8.41442	7.28251	7.32167	7.17777	7.6695	8.04144	7.67019	7.17916	7.65832	7.31537	7.11232	7.08677	7.35883	7.28194	7.5094	7.45386	7.6622	7.67453	8.34656	7.86467	6.61753	7.59835	7.47453	8.05369	7.65594	8.51561	7.33817	8.0894	8.06088	8.16151	6.98543	8.66305	7.52368	7.72098	8.17222	7.95619	7.75211	8.49412
Ccdc166	NM_146059	chr15	-	75979871	75982285	2301	223648	-	2410075B13Rik	15|15 D3	coiled-coil domain containing 166	Mm.17610	ENSMUST00000182172	GO:0003674:molecular_function|GO:0005575:cellular_component|GO:0008150:biological_process|	109421	chr15:-:75979871-75982285	NM_001163518|NM_146059	NM_001163518(chr15:-:75979871-75982285)||NM_146059(chr15:-:75979871-75982285)	5.08202	7.11408	6.82393	6.58218	6.22921	5.14186	6.17773	6.58927	6.97298	6.17747	6.35481	5.78437	5.67212	6.80741	6.14664	6.21649	6.55564	5.45797	6.09819	6.88863	5.82259	5.79407	5.82306	4.71252	6.64569	5.99635	5.3094	5.06451	5.34514	4.99458	2.72586	4.97236	5.14513	4.92641	3.95924	5.30709	5.63734	4.85954	4.50731	4.65974	5.55761	5.08113	4.26504	5.39642	5.76706	5.06115	5.44647	4.58625	5.62939	3.90524	4.64159	4.61458	5.82175	3.11681	5.05143	5.60384	6.16183
Ccdc167	NM_026782	chr17	-	29703331	29717017	1370	68597	-	1110021J02Rik	17 A3.3|17	coiled-coil domain containing 167	Mm.390979	ENSMUST00000129091	GO:0003674:molecular_function|GO:0005575:cellular_component|GO:0008150:biological_process|GO:0016020:membrane|GO:0016021:integral component of membrane|	79796	chr17:-:29703331-29717017	NM_001163741|NM_026782	NM_001163741(chr17:-:29695976-29717017)||NM_026782(chr17:-:29703331-29717017)	5.96064	5.38368	6.68208	5.6677	6.26066	5.69232	4.73746	5.39458	5.71899	5.98949	5.55459	6.51528	5.76508	5.88599	5.8795	5.28574	6.01147	5.63117	5.72002	5.89522	4.45136	5.73039	5.60415	6.11931	5.44366	4.90429	6.17647	7.14026	6.0543	7.50078	6.28229	6.23679	6.95149	5.70827	6.70686	5.96278	7.1344	6.66942	6.73797	4.6088	6.90886	6.47571	7.20788	4.81902	5.60556	6.77422	6.85022	6.23862	7.31859	7.06211	5.91767	7.02169	7.51651	5.80371	5.36289	6.30101	5.78574
Ccdc17	NM_001037916	chr4	+	116596729	116600266	2003	622665	-	-	4|4 D1	coiled-coil domain containing 17	Mm.388905	ENSMUST00000051869		77410	chr4:+:116596729-116600266	NM_001037916	NM_001037916(chr4:+:116596729-116600266)	6.6598	5.50188	6.38064	6.07217	5.93899	5.94196	5.57655	5.42321	6.35369	6.66172	5.76702	6.60213	6.4831	5.79831	5.19228	6.10216	6.62789	6.24774	6.37443	6.78495	5.27346	6.37354	5.31865	6.39992	5.50087	5.48095	7.63287	8.16984	7.86514	7.42787	7.6883	5.89828	7.9689	7.60023	7.83386	8.10506	7.82915	8.05002	8.69316	7.46487	7.90168	7.64654	7.75239	7.19862	8.5609	7.45084	9.00293	8.61838	8.53381	7.8252	8.20015	8.12047	8.02152	8.66397	8.41782	9.17319	7.93175
Ccdc170	NM_001195672	chr10	+	4509871	4561111	2151	100504234	-	Gm221	10|10 A1	coiled-coil domain containing 170	Mm.291807	ENSMUST00000019901	GO:0003674:molecular_function|GO:0005575:cellular_component|GO:0008150:biological_process|		chr10:+:4509871-4561111	NM_001195672	NM_001195672(chr10:+:4509871-4561111)	2.0182	4.06907	5.44373	4.87813	5.12421	1.73828	4.30012	4.83673	5.12631	4.85853	4.31796	4.66527	4.70751	4.28975	3.27184	2.76018	3.10808	3.70459	0.386305	4.58068	3.85817	5.13853	4.60132	2.06133	4.90882	5.07539	7.80595	7.96727	6.98337	6.13242	7.41748	7.03468	6.84602	7.21631	7.16965	6.837	6.92167	5.45369	6.78025	5.28153	6.7603	6.1489	8.0669	5.90072	7.08067	6.38603	7.12649	6.88436	7.10327	6.38521	5.58675	6.58028	6.94876	6.58892	8.60784	6.49311	5.09654
Ccdc171	NM_001081012	chr4	+	83525544	83864670	4525	320226	-	4930418J05Rik|4930473A06Rik|A330015D16Rik	4|4 C3	coiled-coil domain containing 171	Mm.180032	ENSMUST00000053414	GO:0003674:molecular_function|GO:0005575:cellular_component|GO:0008150:biological_process|	27942	chr4:+:83525544-83864670	NM_001081012	NM_001081012(chr4:+:83525544-83864670)	5.38475	5.80505	6.13495	6.05582	6.64927	4.66067	5.24196	4.42232	5.04269	6.6406	5.70593	5.24081	6.03967	5.45938	5.85346	6.11148	6.01781	6.05178	5.55535	6.3845	5.5412	5.43187	5.91877	5.65644	4.71244	5.51978	6.45142	6.61221	5.54574	6.32202	5.87105	5.84368	6.82709	6.69734	6.61159	5.88977	6.48327	6.22802	7.22859	3.98455	5.71363	5.74066	6.4732	5.87596	6.86185	6.90563	6.82857	5.81336	7.01772	5.55535	6.41509	6.70534	5.84563	6.34459	5.52983	5.55307	3.24701
Ccdc174	NM_172730	chr6	+	91878052	91899848	1757	232236	-	C130022K22Rik	6|6 D1	coiled-coil domain containing 174	Mm.234879	ENSMUST00000037783	GO:0003674:molecular_function|GO:0005634:nucleus|GO:0005654:nucleoplasm|GO:0008150:biological_process|	9523	chr6:+:91878052-91899848	NM_172730	NM_172730(chr6:+:91878052-91899848)	8.37629	8.62907	8.34463	8.70701	8.59275	8.19286	8.32952	8.5965	8.96263	8.42634	8.43296	8.43351	8.3696	8.56132	8.42823	8.59704	8.53019	7.98006	8.17094	8.22973	8.61607	8.48766	8.53431	8.00868	8.18882	8.40251	8.43396	8.93122	8.80571	8.42766	8.41748	8.38046	8.65533	8.02328	8.46164	8.48566	8.30412	8.12449	8.80916	8.17316	7.90057	8.07952	8.70146	8.09349	8.11438	8.39936	8.55618	8.10695	7.96771	8.13356	8.34339	8.07688	8.2167	8.51031	8.49664	8.40118	8.35477
Ccdc18	NM_028481	chr5	+	108132913	108232949	4657	73254	-	1700021E15Rik|4932411G06Rik|NY-SAR-41	5|5 F	coiled-coil domain containing 18	Mm.441231	ENSMUST00000047677	GO:0003674:molecular_function|GO:0005575:cellular_component|GO:0008150:biological_process|	35455	chr5:+:108132913-108232949	NM_028481	NM_028481(chr5:+:108132913-108232949)	6.38173	6.8561	6.3815	5.96784	4.90572	5.79603	6.34537	5.96557	6.38428	4.90044	6.06254	5.80441	5.53505	5.61749	6.03677	5.83685	5.81113	5.73124	6.32826	5.38055	5.87295	6.89087	6.5034	6.10574	6.57336	6.37224	7.01414	7.15096	6.0219	5.32584	6.02286	5.83685	5.81035	6.00015	6.14073	6.97001	6.44804	6.30571	5.88714	5.8789	5.63099	4.11343	6.14754	6.66986	5.95951	6.7108	6.67504	6.97502	5.62265	5.0092	4.99864	4.25505	6.50173	6.13787	8.27126	7.04125	5.74736
Ccdc181	NM_029115	chr1	+	164275597	164287847	1896	74895	-	4930455F23Rik|AI427889	1|1 H2.2	coiled-coil domain containing 181	Mm.167258	ENSMUST00000027867	GO:0003674:molecular_function|GO:0008150:biological_process|	10912	chr1:+:164275597-164287847	NM_029115	NM_029115(chr1:+:164275597-164287847)	7.92556	6.54343	8.10366	8.48805	7.7771	6.8346	7.44964	7.62893	7.88233	8.09085	7.4304	7.56767	7.79223	7.49177	7.67912	8.10177	7.50983	7.64392	8.19911	7.40436	7.64418	7.86581	7.72764	7.30908	7.23887	7.72764	7.77053	8.84105	8.32306	7.37147	8.4018	7.94935	7.98163	8.20377	7.64733	7.71618	7.40297	7.86872	7.75162	8.25999	7.24601	7.869	7.77826	7.99506	8.52399	8.25988	8.66269	8.02453	8.10337	7.20852	6.60751	7.73691	7.92261	7.72694	5.6372	7.25754	8.04724
Ccdc184	NM_177716	chr15	+	98167805	98170134	2329	239650	-	5630400A08|AI836003	15|15 F1	coiled-coil domain containing 184	Mm.54140	ENSMUST00000031914	GO:0003674:molecular_function|GO:0005737:cytoplasm|GO:0008150:biological_process|	18612	chr15:+:98167805-98170134	NM_177716	NM_177716(chr15:+:98167805-98170134)	6.2363	3.69869	5.91872	6.58438	7.1931	6.94242	3.78248	4.4891	5.90311	6.20584	6.93949	5.59343	7.54595	4.59614	5.526	6.12335	5.44384	5.27962	5.35447	6.16055	5.41464	4.57137	5.25098	5.63195	4.66162	3.85808	6.84486	7.1632	7.30776	4.01345	6.77697	7.44694	7.1024	6.54313	5.62908	6.08244	5.85599	3.75445	5.15843	5.44873	4.75127	3.30786	7.41104	5.07863	5.85435	5.37233	6.70298	6.3673	6.68068	4.12236	4.92192	4.17431	5.91787	6.49935	5.1169	5.45002	5.69176
Ccdc186	NM_170757	chr19	-	56790962	56813683	2754	213993	-	1810028B20Rik|A630007B06Rik|AI159700|Otg1	19|19 D2	coiled-coil domain containing 186	Mm.469677	ENSMUST00000076085	GO:0003674:molecular_function|GO:0005575:cellular_component|GO:0008150:biological_process|	9963	chr19:-:56790962-56813683	NM_170757	NM_170757(chr19:-:56790962-56813683)	9.16456	8.28904	8.98698	8.89222	9.25403	9.43588	8.51871	8.35038	9.36762	9.37366	8.75719	9.47952	8.68146	8.88053	9.02345	8.68454	8.96541	8.80227	8.79079	8.4011	9.25168	8.74778	8.90629	9.17958	9.53611	9.80197	9.03774	9.11469	8.92867	8.41467	8.24763	8.61853	8.7428	8.32538	8.82993	8.75479	8.78166	9.11424	9.13894	8.41954	9.10507	8.60466	9.38014	7.93062	8.41853	8.84592	8.53963	8.94288	8.74173	8.75182	8.57148	8.91206	9.31348	7.55167	9.1472	7.73579	6.7311
Ccdc191	NM_027801	chr16	+	43889901	43964314	3643	212153	-	2610015P09Rik|8430422M09Rik|AU040712	16|16 B4	coiled-coil domain containing 191	Mm.209835	ENSMUST00000178400	GO:0003674:molecular_function|GO:0005575:cellular_component|GO:0008150:biological_process|	19484	chr16:+:43889901-43964314	NM_027801	NM_027801(chr16:+:43889901-43964314)	6.42757	7.02291	7.17278	6.39048	7.067	7.10806	6.71941	5.82852	7.14254	7.36987	6.78143	7.13592	6.4503	6.81892	6.88044	6.80144	6.85225	7.00564	6.87633	7.05265	7.30801	7.28753	6.83517	7.54825	6.72851	7.51385	6.66865	6.71061	6.78293	6.8824	6.62046	7.07936	6.86214	6.30796	6.39048	7.50421	7.2832	5.58697	7.07957	6.69425	6.63266	6.56535	7.55323	7.81183	5.94837	7.1831	6.60983	6.77099	6.20296	6.63951	6.67802	6.88962	6.7823	7.01881	5.42298	5.79011	7.11267
Ccdc22	NM_138603	chrX	-	7593808	7605420	2256	54638	-	AI481216|DXImx40e|Ppp1r3f|Sfc22	X A1.1|X 3	coiled-coil domain containing 22	Mm.288192	ENSMUST00000033483	GO:0005515:protein binding|GO:0005768:endosome|GO:0006810:transport|GO:0006878:cellular copper ion homeostasis|GO:0006893:Golgi to plasma membrane transport|GO:0007253:cytoplasmic sequestering of NF-kappaB|GO:0015031:protein transport|GO:0043123:positive regulation of I-kappaB kinase/NF-kappaB signaling|GO:0043124:negative regulation of I-kappaB kinase/NF-kappaB signaling|GO:0097602:cullin family protein binding|GO:0097602:cullin family protein binding|GO:2000060:positive regulation of protein ubiquitination involved in ubiquitin-dependent protein catabolic process|GO:2000060:positive regulation of protein ubiquitination involved in ubiquitin-dependent protein catabolic process|	8515	chrX:-:7593808-7605420	NM_138603	NM_138603(chrX:-:7593808-7605420)	7.67841	7.95903	7.95774	8.18252	8.03122	7.74491	8.08269	8.32614	8.36505	8.20764	8.09038	7.78411	7.93975	8.23682	7.88472	8.10042	7.86982	7.45984	7.52625	7.64369	8.11543	8.1968	8.0933	7.44909	7.06826	7.821	8.13706	8.40701	8.41997	8.06487	7.40471	7.50169	7.63203	7.67305	7.85347	8.21981	8.12044	7.86045	7.65854	8.45506	7.69282	7.91526	7.76323	7.34068	7.02072	7.69799	7.73081	8.0405	7.93624	7.29021	7.66578	7.56862	7.90724	7.39988	7.66221	7.19915	7.91479
Ccdc25	NM_145944	chr14	+	65837301	65866604	2227	67179	-	2610528H13Rik|NSrp70	14|14 D1	coiled-coil domain containing 25	Mm.214576	ENSMUST00000022614	GO:0003674:molecular_function|GO:0008150:biological_process|GO:0070062:extracellular exosome|	6645	chr14:+:65837301-65866604	NM_145944	NM_145944(chr14:+:65837301-65866604)	9.48434	9.34277	9.53347	9.48497	9.37409	9.59078	9.63959	9.75044	9.77671	9.57411	9.55855	9.22478	9.67996	9.38295	9.50725	9.72877	9.36199	9.36562	9.62388	9.55117	9.47756	9.50076	9.55152	9.2194	9.49116	9.48147	9.72501	10.0347	9.71619	9.52843	9.49747	9.43476	9.36461	9.07192	9.36114	9.34237	9.40417	9.54265	9.30545	9.52343	9.12289	9.6632	9.46529	9.12985	9.70969	9.37447	9.35944	9.4787	9.25122	9.45921	8.47353	9.15216	9.44378	9.32487	9.57342	8.84147	9.74224
Ccdc27	NM_001033455	chr4	-	154026643	154042677	2084	381580	-	Gm1035	4|4 E2	coiled-coil domain containing 27	Mm.51001	ENSMUST00000047207	GO:0003674:molecular_function|GO:0005575:cellular_component|GO:0008150:biological_process|	17596	chr4:-:154026643-154042677	NM_001033455	NM_001033455(chr4:-:154026643-154042677)	7.62087	7.75951	8.32646	7.91084	8.04996	7.51221	7.2984	7.47949	8.12679	8.23685	7.11116	7.87664	7.81931	7.66772	7.90639	8.24617	8.04257	7.92492	7.97125	8.37536	8.04152	7.6823	7.76703	8.34071	7.18577	7.95545	0.584772	3.58631	2.96866	0.448489	5.72582	6.95126	5.33086	5.77405	4.05039	3.59233	4.11434	1.75169	1.54601	2.60869	2.11365	2.60465	6.38444	7.96263	0.881858	4.89713	5.55548	0.292526	5.57073	3.19142	6.16401	1.4356	2.67211	2.39223	5.3317	3.20246	4.12024
Ccdc28a	NM_001346751	chr10	-	18216926	18234981	2115	215814	-	1700009P13Rik|AI480677	10|10 A3	coiled-coil domain containing 28A	Mm.296565	ENSMUST00000080860	GO:0003674:molecular_function|GO:0005575:cellular_component|GO:0008150:biological_process|	56705	chr10:-:18216926-18234981	NM_144820|NM_001346751	NM_144820(chr10:-:18213684-18234981)||NM_001346751(chr10:-:18216926-18234981)	6.7472	5.85487	6.90896	7.12753	6.02272	6.04189	6.20733	6.20264	7.44505	6.92646	6.20342	6.99871	5.93245	6.17589	6.8604	7.12813	6.70319	6.51069	7.20536	7.5759	6.44177	6.68577	6.27342	7.60332	7.18	6.82342	8.38418	8.96216	9.06804	8.74845	8.148	7.2842	8.69239	8.56941	8.4555	9.34126	8.79517	8.90135	9.36657	8.17317	8.66791	8.96062	8.41661	8.79813	9.85461	8.18077	9.9746	9.03208	9.11007	8.38322	9.55063	8.76917	8.64676	9.26418	9.46185	9.32718	9.39893
Ccdc28b	NM_025455	chr4	-	129619273	129623908	840	66264	-	1110002E08Rik|1810010N17Rik	4|4 D2.2	coiled coil domain containing 28B	Mm.383215	ENSMUST00000030586	GO:0003674:molecular_function|GO:0005737:cytoplasm|GO:0005813:centrosome|GO:0005813:centrosome|GO:0005856:cytoskeleton|GO:0030030:cell projection organization|GO:0060271:cilium assembly|GO:0060271:cilium assembly|	11509	chr4:-:129619273-129623908	NM_025455	NM_025455(chr4:-:129619273-129623908)	7.41516	7.52465	8.06081	8.21755	7.69797	6.22875	7.72279	8.27985	8.65468	7.96468	7.57241	7.47429	7.85055	7.69274	7.65753	7.78931	7.83773	7.69294	7.9445	8.19898	7.83861	7.819	7.78495	7.94354	7.39843	7.79155	8.22142	8.62272	8.16985	7.29948	7.73092	7.71016	8.02658	7.65826	7.93754	8.23299	7.70591	7.54096	8.0655	6.9497	7.93688	7.58967	8.31289	8.62556	8.67528	7.44857	8.74237	8.11726	8.3338	7.85656	7.18605	7.3974	8.15	7.57431	9.25223	8.34717	8.02744
Ccdc3	NM_028804	chr2	+	5137775	5230866	2658	74186	-	2310045O21Rik	2|2 A1	coiled-coil domain containing 3	Mm.274715	ENSMUST00000027988	GO:0003674:molecular_function|GO:0005576:extracellular region|GO:0005783:endoplasmic reticulum|GO:0010804:negative regulation of tumor necrosis factor-mediated signaling pathway|GO:0045600:positive regulation of fat cell differentiation|GO:0046889:positive regulation of lipid biosynthetic process|	12870	chr2:+:5137775-5230866	NM_028804	NM_028804(chr2:+:5137775-5230866)	4.45639	6.20241	6.84857	6.13328	6.26486	5.73772	6.11019	6.4997	6.79054	6.98437	5.08353	6.61943	6.12275	6.3636	5.9558	6.48563	6.23779	6.18115	5.16339	6.28743	5.96239	5.61541	5.95601	5.79835	6.22827	5.99779	6.52545	7.19876	7.25154	7.22011	5.57586	5.1886	7.05344	7.00879	6.18368	6.58114	7.35002	7.8577	7.01622	6.88844	7.08104	7.53985	5.91945	6.04549	7.18132	7.71625	5.91729	7.02995	6.31451	7.22312	6.86693	7.4024	7.11111	7.0805	7.65219	7.48612	4.7521
Ccdc32	NM_199310	chr2	-	119017778	119029393	1870	269336	-	Gm631	2|2 E5	coiled-coil domain containing 32	Mm.292465	ENSMUST00000036470	GO:0003674:molecular_function|GO:0005575:cellular_component|GO:0008150:biological_process|	14157	chr2:-:119017778-119029393	NM_199310	NM_199310(chr2:-:119017778-119029393)	9.57546	8.37039	9.39214	9.7442	8.52756	9.02474	8.91239	9.18623	10.1004	9.53354	8.59763	9.31845	9.11045	8.89483	8.89151	9.43325	9.06442	9.08536	9.7592	10.0668	8.51043	8.92711	8.516	9.16768	9.08776	8.7822	9.86055	10.3177	10.4914	10.0042	9.7163	9.01129	9.71123	9.81938	9.7408	10.636	9.65611	10.5324	10.4373	10.0046	10.2619	10.2967	9.46192	10.8108	11.5285	9.34122	11.0314	10.6092	10.1642	10.3833	11.0465	10.2436	10.0027	10.3755	10.7311	11.2649	10.7265
Ccdc34	NM_026613	chr2	+	110017816	110045325	2079	68201	-	2810027O19Rik|4930522P10Rik|AI596202	2|2 E3	coiled-coil domain containing 34	Mm.181767	ENSMUST00000028580	GO:0003674:molecular_function|GO:0005575:cellular_component|GO:0008150:biological_process|	12245	chr2:+:110017816-110045325	NM_026613	NM_026613(chr2:+:110017816-110045325)	8.21001	8.7678	8.3502	8.95699	7.63153	8.13534	8.68567	8.82117	8.66422	8.05107	8.6541	7.35219	7.76136	8.39285	8.5552	8.36832	8.05952	7.91928	8.08841	8.20398	8.16757	8.18853	8.29953	8.45261	8.30676	8.06979	8.70759	8.71236	8.2435	8.07261	8.00451	7.68251	7.71226	8.08752	7.90148	7.76576	8.08687	7.82715	7.53389	8.7295	8.36505	7.98257	7.96808	8.17438	7.67397	7.69942	7.95074	8.10035	7.5648	8.34351	7.94191	7.82737	7.61999	7.89033	7.95238	8.34887	8.99945
Ccdc42	NM_177779	chr11	+	68587036	68597951	1353	276920	-	A530001H01Rik	11|11 B3	coiled-coil domain containing 42	Mm.123046	ENSMUST00000154294	GO:0003674:molecular_function|GO:0005575:cellular_component|GO:0007286:spermatid development|	44902	chr11:+:68587036-68597951	NM_177779	NM_177779(chr11:+:68587036-68597951)	2.64198	6.96919	4.4641	5.30332	1.68098	3.63623	5.90933	5.34341	5.72763	0.614475	5.27045	4.57418	3.69143	5.47571	4.65713	4.23751	3.85631	4.1099	0.595515	2.86341	4.76148	6.19009	6.07058	4.59866	5.91089	4.78902	4.38615	1.97157	5.35757	5.46563	0.574109	1.38533	4.74901	3.49008	3.77686	1.24384	4.1299	5.69331	6.27123	5.10293	4.18864	3.72835	5.00524	5.2395	6.1943	5.00688	4.46745	6.00405	2.39803	3.90872	4.71242	5.23381	5.0463	6.27262	7.88708	4.38288	2.93972
Ccdc43	NM_025918	chr11	-	102684687	102697725	2307	52715	-	2610001E01Rik|D11Ertd707e	11 E1|11 6	coiled-coil domain containing 43	Mm.277638	ENSMUST00000092569	GO:0003674:molecular_function|GO:0005575:cellular_component|GO:0008150:biological_process|	12074	chr11:-:102684687-102697725	NM_025918	NM_025918(chr11:-:102684687-102697725)	8.92536	8.90523	8.92215	9.33644	8.85743	8.88635	8.98732	9.17728	9.55089	9.0025	8.8653	8.68588	9.22166	9.01015	9.03688	9.29186	8.54794	8.88175	9.65321	9.2232	9.19428	8.86523	8.73559	8.95448	8.83981	8.94915	8.2806	8.8378	8.92664	8.10695	8.88073	8.36784	8.20655	8.32519	8.52912	8.33069	8.01419	8.20892	8.51365	8.43623	8.06877	8.49352	8.54403	8.92987	8.87502	8.14512	8.62916	8.60714	8.26091	7.48467	8.91538	7.96869	8.54583	8.24997	8.86911	9.40523	8.36537
Ccdc47	NM_026009	chr11	-	106199355	106216367	3268	67163	-	2610204L23Rik|C88307|asp4|calumin	11|11 E1	coiled-coil domain containing 47	Mm.22109	ENSMUST00000002043	GO:0001649:osteoblast differentiation|GO:0003723:RNA binding|GO:0005509:calcium ion binding|GO:0005783:endoplasmic reticulum|GO:0005783:endoplasmic reticulum|GO:0005791:rough endoplasmic reticulum|GO:0006983:ER overload response|GO:0007029:endoplasmic reticulum organization|GO:0009790:embryo development|GO:0009791:post-embryonic development|GO:0016020:membrane|GO:0016021:integral component of membrane|GO:0030433:ER-associated ubiquitin-dependent protein catabolic process|GO:0055074:calcium ion homeostasis|	41351	chr11:-:106199355-106216367	NM_026009	NM_026009(chr11:-:106199355-106216367)	10.7879	11.4124	11.107	11.0284	11.1101	11.1131	11.3872	11.0796	10.9724	10.9583	11.0809	11.0591	11.1259	11.1861	11.1262	10.9949	11.0108	11.0292	10.9908	10.7441	11.3443	11.3012	11.3374	10.7657	11.1001	11.2738	10.8844	10.6758	10.8416	10.8103	11.1168	10.7365	10.808	10.6912	10.6871	10.5184	10.9128	10.5205	10.7157	10.5393	10.5852	10.9598	10.7393	10.4645	10.5816	11.231	10.4599	10.3724	10.5756	10.8358	10.4651	10.6539	10.8994	10.5383	10.7931	10.7895	10.1902
Ccdc50	NM_026202	chr16	+	27388955	27452218	7002	67501	-	C3orf6	16 B2|16 1	coiled-coil domain containing 50	Mm.258985	ENSMUST00000096127	GO:0005737:cytoplasm|GO:0005874:microtubule|GO:0007605:sensory perception of sound|	69406	chr16:+:27388955-27452218	NM_001289436|NM_001025615|NM_026202	NM_001289436(chr16:+:27388955-27452218)||NM_001025615(chr16:+:27388955-27452218)||NM_026202(chr16:+:27388955-27452218)	11.5296	11.6288	11.4266	11.7438	11.1831	11.4139	11.6027	11.7272	11.8206	11.2749	11.5482	11.0243	11.1557	11.5465	11.6568	11.4895	11.6014	11.4786	11.775	11.5929	11.2372	11.4653	11.3487	11.5952	11.5995	11.3109	11.2045	11.6126	11.6732	11.7	11.3556	11.1551	11.2628	11.1363	11.4195	11.5757	11.501	11.8813	11.6825	11.2981	11.6651	11.7557	11.379	11.3759	11.8326	11.1334	11.5682	11.8762	11.7245	11.5999	11.8031	11.5744	11.5105	11.426	11.6816	11.7433	11.1522
Ccdc51	NM_025689	chr9	+	109082495	109093363	2397	66658	-	5730568A12Rik|AI551049	9|9 F2	coiled-coil domain containing 51	Mm.128227	ENSMUST00000026735	GO:0003674:molecular_function|GO:0005739:mitochondrion|GO:0008150:biological_process|GO:0016020:membrane|GO:0016021:integral component of membrane|	11646	chr9:+:109082495-109093363	NM_025689	NM_025689(chr9:+:109082495-109093363)	4.81694	7.20122	7.25432	6.83753	6.15169	6.27222	7.10896	7.24001	7.46603	6.70756	6.95496	6.3315	6.39595	6.74895	6.75928	6.64375	6.20684	6.22023	6.35806	7.01913	6.97551	7.27988	7.05088	5.86772	6.15804	6.6453	8.64379	9.34339	9.55681	8.38132	7.68997	7.19003	8.37011	8.18951	8.19299	9.21009	8.83255	8.4619	8.5976	7.83321	8.20861	8.73205	8.37504	8.88704	9.28065	8.27554	9.43862	8.79854	8.15583	8.12605	8.83233	8.26859	8.01819	8.34838	9.73327	9.35801	8.18494
Ccdc57	NM_027745	chr11	-	120826541	120932872	3390	71276	-	4933434G05Rik	11|11 E2	coiled-coil domain containing 57	Mm.275751	ENSMUST00000056781	GO:0003674:molecular_function|GO:0005575:cellular_component|GO:0008150:biological_process|	52351	chr11:-:120826541-120932872	NM_027745	NM_027745(chr11:-:120826541-120932872)	5.42224	6.68327	5.90056	4.84741	6.07439	3.98368	5.46212	5.82805	5.63638	6.10488	5.5303	5.6627	6.14982	5.59891	5.80948	4.52146	5.6082	5.59953	5.0038	5.69493	6.23105	6.19929	6.55752	6.78865	5.01471	5.31362	6.57093	6.5301	6.28067	5.18535	4.76933	6.3266	6.6038	6.58438	6.46815	5.54721	6.69217	5.39684	6.32837	5.44483	5.96253	4.54431	6.3134	3.99439	6.2927	5.74897	4.42081	6.60665	6.95438	6.434	6.1462	6.54621	6.45958	5.9339	7.52308	6.68696	5.17443
Ccdc58	NM_001159421	chr16	+	36071659	36092118	970	381045	-	A930007B11Rik|AI413631	16|16 B3	coiled-coil domain containing 58	Mm.310434	ENSMUST00000163352	GO:0003674:molecular_function|GO:0005739:mitochondrion|GO:0008150:biological_process|	18028	chr16:+:36071659-36092118	NM_198645|NM_001159422|NM_001159421	NM_198645(chr16:+:36071659-36092118)||NM_001159422(chr16:+:36081274-36092118)||NM_001159421(chr16:+:36071659-36092118)	10.2814	7.94826	9.08551	9.60731	8.15011	9.00844	8.3986	8.95395	9.78391	8.81131	8.33577	9.35644	9.20821	8.30598	8.68047	9.94588	9.67934	9.42811	9.99251	10.6539	8.35654	8.82077	8.51456	9.86146	9.19767	8.84168	9.11465	9.69663	9.58963	10.052	10.4932	9.11351	9.66822	9.81921	9.48466	10.3157	9.46877	9.8714	9.98772	9.474	10.0292	9.80586	8.98475	11.2646	11.2656	9.12697	11.1892	10.6044	10.4054	9.87931	11.0891	9.66372	9.18897	9.93821	11.3221	11.2694	10.6724
Ccdc59	NM_025602	chr10	+	105841478	105847510	1078	52713	-	2300004H16Rik|D10Ertd718e	10 D1|10 5	coiled-coil domain containing 59	Mm.339224	ENSMUST00000020049	GO:0003723:RNA binding|GO:0006351:transcription, DNA-templated|GO:0006355:regulation of transcription, DNA-templated|	32208	chr10:+:105841478-105847510	NM_025602	NM_025602(chr10:+:105841478-105847510)	9.77976	8.97452	9.47708	9.83832	9.05456	9.46709	8.97754	9.72238	9.85393	9.61484	9.13976	9.40572	9.50839	9.17092	9.24247	9.68615	9.40296	9.36981	9.70375	9.77632	9.06687	9.32462	8.94905	9.30495	9.12333	9.22518	9.54323	10.185	9.73735	9.80186	9.91663	9.33152	9.35505	9.61938	9.42963	9.76159	9.58891	9.37237	9.40638	9.37336	9.69567	9.74123	9.48144	10.01	10.272	9.04445	10.1864	9.71725	9.67547	9.28563	9.78565	9.3867	9.25794	9.97447	10.0017	10.0718	10.0492
Ccdc6	NM_001111121	chr10	+	70097120	70193200	5511	76551	-	2810012H18Rik|AA536681|AA960498|AW061011	10|10 B5.3	coiled-coil domain containing 6	Mm.281741	ENSMUST00000147545	GO:0003674:molecular_function|GO:0005829:cytosol|GO:0005856:cytoskeleton|GO:0008150:biological_process|GO:0017124:SH3 domain binding|	34786	chr10:+:70097120-70193200	NM_001111121	NM_001111121(chr10:+:70097120-70193200)	10.7979	10.758	10.547	10.042	11.0486	11.0035	10.5997	10.205	9.68579	10.4592	10.4565	10.7004	10.9793	10.6906	10.7533	10.2985	10.648	10.8187	10.3488	10.1109	10.69	10.4907	10.7523	10.7845	10.8529	11.1267	11.7292	10.8249	10.5717	11.304	11.315	11.7453	11.254	11.5808	11.853	10.7049	11.4525	11.0183	11.3638	11.1628	11.1923	10.5604	11.8775	10.2255	10.3294	11.3886	10.3581	10.7914	11.179	11.1623	10.9215	11.1517	11.5211	10.8659	10.0716	10.1359	10.8169
Ccdc61	NM_001033314	chr7	-	18890883	18910404	2010	232933	-	C530028I08Rik|Gm159	7|7 A3	coiled-coil domain containing 61	Mm.333624	ENSMUST00000098780	GO:0003674:molecular_function|GO:0005813:centrosome|GO:0008150:biological_process|	19256	chr7:-:18890883-18910404	NM_001033314	NM_001033314(chr7:-:18890883-18910404)	6.89101	8.01238	7.66284	6.96024	7.27422	7.3659	7.26682	7.80823	6.84397	7.08509	7.80407	7.50919	7.50505	7.84443	7.23057	6.98712	7.22632	7.07703	6.93389	7.41048	7.54812	7.34034	7.67152	7.73671	6.83817	7.40274	8.17988	7.97443	7.53361	7.27624	6.66331	7.12881	7.61203	8.27984	8.21283	7.56006	8.03963	6.93389	7.85234	7.53301	7.42943	7.49333	8.08305	8.22606	7.24138	7.87676	6.72357	7.55037	7.455	6.91181	7.97393	8.00053	7.60104	7.38716	8.67913	7.81572	8.11665
Ccdc62	NM_001134767	chr5	+	123930688	123969895	3920	208908	-	AI661708|Gm150	5|5 F	coiled-coil domain containing 62	Mm.243679	ENSMUST00000165148	GO:0005634:nucleus|GO:0005654:nucleoplasm|GO:0005737:cytoplasm|GO:0005886:plasma membrane|GO:0030331:estrogen receptor binding|GO:0030374:ligand-dependent nuclear receptor transcription coactivator activity|GO:0045944:positive regulation of transcription from RNA polymerase II promoter|GO:0071392:cellular response to estradiol stimulus|	82466	chr5:+:123930688-123969895	NM_001134767	NM_001134767(chr5:+:123930688-123969895)	4.89531	4.83137	6.04926	6.12391	5.65904	4.88311	5.31534	5.37197	5.4575	4.80539	4.52282	5.52757	6.10394	5.2405	4.60351	5.38896	5.55006	4.70555	6.01728	5.21093	4.51185	5.35515	4.33165	4.61691	5.36792	5.49673	6.80778	6.68737	7.02495	6.75963	7.12369	5.90045	6.27398	7.09876	6.62939	7.42802	7.11335	6.91216	7.41205	5.99823	6.51634	6.20115	6.81945	7.36219	7.43951	6.67063	6.64838	6.91079	7.17338	6.79039	7.66516	7.15564	6.84566	6.87468	7.03332	7.6563	7.16119
Ccdc66	NM_177111	chr14	-	27482404	27508460	2947	320234	-	E230015L20Rik	14|14 A3	coiled-coil domain containing 66	Mm.247767	ENSMUST00000050480	GO:0003674:molecular_function|GO:0005575:cellular_component|GO:0046548:retinal rod cell development|GO:0050908:detection of light stimulus involved in visual perception|GO:0060060:post-embryonic retina morphogenesis in camera-type eye|	35309	chr14:-:27482404-27508460	NM_177111	NM_177111(chr14:-:27482404-27508460)	7.52711	8.06188	7.72124	7.69448	7.7589	7.37642	7.7647	7.47593	7.26348	7.57482	8.12179	7.48934	7.87036	7.58489	7.87922	7.45813	7.61647	7.48332	7.60716	7.18354	7.8466	8.18696	7.66273	7.62702	7.61868	7.89412	7.70475	8.20674	7.49451	8.05423	8.06655	7.50558	8.21677	7.85492	8.27775	8.15089	8.24336	8.0896	8.21902	7.43416	7.64507	7.98983	8.52048	8.04795	7.97916	8.11217	7.95206	7.56101	7.82907	7.94275	7.31504	7.91489	8.20021	7.93381	5.98917	7.95784	6.7624
Ccdc68	NM_201362	chr18	+	69925558	69969484	1525	381175	-	BC046343	18|18 E2	coiled-coil domain containing 68	Mm.266831	ENSMUST00000043929	GO:0003674:molecular_function|GO:0005622:intracellular|	11880	chr18:+:69925558-69969484	NM_201362	NM_201362(chr18:+:69925558-69969484)	9.20379	8.24396	8.94174	9.31148	9.2298	9.08508	8.00453	8.1672	9.00204	8.9637	9.2208	8.32955	9.18324	7.97503	8.43932	8.96768	8.78695	8.25165	9.86874	9.80496	9.00406	8.81701	8.87101	8.27312	7.86589	8.07625	9.40774	9.99973	10.0113	10.1341	10.3535	10.2381	9.66994	9.91992	9.83455	10.3685	9.58741	10.1206	10.2512	9.88251	9.94854	10.1556	9.84567	10.0639	10.6857	10.1039	10.7561	10.1216	10.5106	9.90481	10.3143	10.0553	9.74314	9.99113	10.0857	10.4938	10.2595
Ccdc69	NM_177471	chr11	-	55049737	55078131	1419	52570	-	2210021E03Rik|D11Ertd461e	11 B1.3|11	coiled-coil domain containing 69	Mm.22361	ENSMUST00000055040	GO:0003674:molecular_function|GO:0005575:cellular_component|GO:0008150:biological_process|	77613	chr11:-:55049737-55078131	NM_177471	NM_177471(chr11:-:55049737-55078131)	4.1554	5.64783	6.82841	6.70532	4.85691	4.81097	5.0598	5.62149	6.76595	7.01696	4.92455	6.97611	5.99918	5.42183	6.06341	6.20529	5.27327	5.40065	5.97942	6.16213	5.49167	5.53594	5.14998	6.05401	5.30422	6.22405	8.18399	8.83038	8.81155	8.26506	6.58489	6.27389	7.86414	7.55166	7.17851	8.72716	8.3045	8.18193	8.72731	7.2974	8.03201	8.01206	7.64261	8.05293	9.19812	7.41728	8.75583	8.59796	8.04376	6.86141	8.3064	8.12818	8.17969	7.6839	7.89895	9.00093	7.89952
Ccdc71	NM_133744	chr9	+	108460517	108465945	3108	72454	-	2600016J21Rik	9|9 F2	coiled-coil domain containing 71	Mm.46488	ENSMUST00000061209	GO:0003674:molecular_function|GO:0005575:cellular_component|GO:0008150:biological_process|	11288	chr9:+:108460517-108465945	NM_133744	NM_133744(chr9:+:108460517-108465945)	9.44324	9.86237	9.65915	9.77718	9.8724	9.7166	9.90116	10.0453	9.76736	10.035	9.91687	9.66385	9.91914	10.0074	9.71443	9.88321	9.6446	9.78553	9.49813	9.75835	9.76073	9.9623	9.7529	9.80829	9.46053	9.92369	10.1814	10.4536	10.0845	9.96293	9.65393	9.86308	10.1135	9.83379	9.78765	9.96293	9.80087	9.98528	10.0235	9.90974	9.9749	10.0471	10.0471	9.36301	9.76984	10.0253	9.70549	9.75365	9.56455	10.0897	9.80195	9.82029	9.86568	9.82378	9.48012	9.93351	10.0271
Ccdc71l	NM_001162903	chr12	+	32378788	32382943	4155	72123	-	2010109K11Rik|AV375874	12|12 A3	coiled-coil domain containing 71 like	Mm.341352	ENSMUST00000172332	GO:0003674:molecular_function|GO:0005575:cellular_component|GO:0008150:biological_process|	77589	chr12:+:32378788-32382943	NM_001162903	NM_001162903(chr12:+:32378788-32382943)	10.6594	10.6809	10.7434	10.8902	10.7656	10.4721	10.7425	10.8167	10.7174	10.8212	10.5972	10.7347	10.7482	10.9228	10.8243	10.9192	10.8936	10.9163	10.9772	11.0947	10.707	10.8646	10.8104	10.906	10.8634	10.8316	9.67382	9.90518	10.1439	10.0707	10.7273	11.321	10.5026	10.5969	10.3342	10.6553	10.3422	10.1705	10.3566	10.3996	10.1395	10.2347	10.2983	10.8301	10.6796	10.3561	10.4442	10.1135	10.8773	10.4334	11.035	10.1853	10.1556	10.3093	10.7377	10.3033	10.8761
Ccdc77	NR_045558	chr6	-	120324321	120364369	2454	67200	-	2400002C23Rik|2700091N06Rik|AV168274	6|6 F1	coiled-coil domain containing 77	Mm.45767	ENSMUST00000032283	GO:0003674:molecular_function|GO:0005813:centrosome|GO:0008150:biological_process|GO:0016020:membrane|	12096	chr6:-:120324321-120364369	NM_026028|NR_045558	NM_026028(chr6:-:120324321-120357469)||NR_045558(chr6:-:120324321-120364369)	7.89274	8.12042	8.1164	8.12894	7.69374	7.39946	7.63353	7.51727	7.90472	7.44556	7.76914	7.5605	7.16545	7.83909	7.7561	7.84333	7.74261	7.87477	8.2677	7.7381	7.67753	7.67605	7.78076	8.22479	7.667	8.11208	8.49458	8.71253	8.67477	8.35758	7.37279	7.35478	8.02467	7.90556	8.24501	8.38995	8.18626	8.33709	8.19345	7.98451	8.3262	7.76231	8.47594	8.64787	8.43527	8.25889	8.43135	8.83301	7.69422	7.58043	7.80817	8.00646	8.16745	8.10855	8.92592	8.41158	7.86211
Ccdc8	NM_001101535	chr7	+	16994587	16996645	2058	434130	-	ENSMUSG00000041117	7|7 A2	coiled-coil domain containing 8	Mm.459162	ENSMUST00000094805	GO:0000226:microtubule cytoskeleton organization|GO:0003674:molecular_function|GO:0005634:nucleus|GO:0005737:cytoplasm|GO:0005813:centrosome|GO:0005829:cytosol|GO:0005856:cytoskeleton|GO:0005886:plasma membrane|GO:0007088:regulation of mitotic nuclear division|GO:0010923:negative regulation of phosphatase activity|GO:1990393:3M complex|	49977	chr7:+:16994587-16996645	NM_001101535	NM_001101535(chr7:+:16994587-16996645)	5.99448	9.00155	6.2241	7.37684	6.63417	5.13275	8.54087	8.79721	6.7964	5.76321	7.57679	6.76706	6.74939	8.35893	7.65868	5.50368	6.55741	7.47001	5.97241	5.99501	7.35417	7.79485	7.6498	7.12656	7.3507	6.70378	5.29536	4.9196	6.08642	6.26584	3.91023	6.10461	5.84346	5.36974	5.08228	4.46651	5.53438	4.97024	5.11084	5.93372	6.11566	6.64903	5.29624	6.43755	5.70669	6.95577	5.67787	5.57356	6.47775	5.90644	4.48527	6.59974	5.6739	5.29647	5.25096	3.17231	6.12052
Ccdc80	NM_026439	chr16	+	45094052	45127924	3648	67896	-	2610001E17Rik|DRO1|Ssg1|Urb	16|16 B5	coiled-coil domain containing 80	Mm.181074	ENSMUST00000061050	GO:0001968:fibronectin binding|GO:0005539:glycosaminoglycan binding|GO:0005576:extracellular region|GO:0005578:proteinaceous extracellular matrix|GO:0005604:basement membrane|GO:0005614:interstitial matrix|GO:0005615:extracellular space|GO:0008201:heparin binding|GO:0010811:positive regulation of cell-substrate adhesion|GO:0030198:extracellular matrix organization|	12206	chr16:+:45094052-45127924	NM_026439	NM_026439(chr16:+:45094052-45127924)	7.28413	7.91357	7.63366	6.91816	7.3478	6.96325	9.81682	9.4605	7.71453	7.33648	7.46056	7.05777	6.12958	8.91529	9.28395	5.97499	7.04895	8.42563	5.92221	5.88049	7.45617	6.99252	7.44165	8.30349	9.16338	7.13657	7.70414	7.13825	7.50564	7.49601	3.99116	5.47218	5.75889	6.40826	5.93014	6.30376	5.86081	7.67793	5.92654	7.94907	7.01142	7.50203	6.30334	9.12772	4.20285	6.3372	5.46352	7.87916	3.53231	8.14439	7.39087	8.10676	7.30642	7.17322	5.03535	7.08432	6.91634
Ccdc82	NM_025534	chr9	+	13246955	13292353	4665	66396	-	2310043N13Rik	9|9 A1	coiled-coil domain containing 82	Mm.290620	ENSMUST00000110583	GO:0003674:molecular_function|GO:0005575:cellular_component|GO:0008150:biological_process|	11678	chr9:+:13246955-13292353	NM_025534	NM_025534(chr9:+:13246955-13292353)	8.98444	8.86455	8.87514	8.64879	9.48143	9.08406	8.86487	8.66368	8.68772	9.16873	8.92503	8.86886	8.67139	8.86785	9.03361	8.9145	8.97193	8.90817	8.94685	8.85454	9.18424	8.98052	9.19144	9.04875	8.56217	9.20003	8.09294	7.41453	7.53265	7.93381	8.6018	9.10493	8.33614	8.81027	8.40273	8.21375	8.04322	8.44984	8.17962	8.06356	8.01152	7.92342	7.92427	8.44775	8.04554	9.07035	8.03323	7.50234	8.44211	8.07194	8.61348	8.20897	8.42786	8.06646	7.54221	6.85999	8.07665
Ccdc84	NM_201372	chr9	-	44410163	44418007	1158	382073	-	D630044F24Rik|Gm1114	9|9 A5.2	coiled-coil domain containing 84	Mm.259573	ENSMUST00000053286	GO:0003674:molecular_function|GO:0005575:cellular_component|GO:0008150:biological_process|	13886	chr9:-:44410163-44418007	NM_201372	NM_201372(chr9:-:44410163-44418007)	7.82916	6.37759	7.27771	7.28781	6.10833	5.13563	6.02721	6.4674	7.29532	6.94072	6.7894	7.64808	6.9173	6.39132	6.31868	7.28771	7.56213	6.86266	7.42237	8.09641	6.41926	6.22357	5.77828	7.79548	6.72772	7.09156	8.54037	8.96433	8.82409	8.7191	8.86138	7.90514	8.23155	8.78793	8.50742	8.99133	8.49695	9.12915	9.39015	8.12136	9.07176	8.7099	8.40279	9.37341	9.48424	8.19588	9.58499	9.21362	9.27914	8.73789	9.29815	8.71466	8.51096	9.15199	9.86709	9.73926	8.88428
Ccdc85b	NM_001243307	chr19	-	5453162	5457563	4246	240514	-	AI842788|BB115872	19|19 A	coiled-coil domain containing 85B	Mm.329657	ENSMUST00000179549	GO:0005515:protein binding|GO:0005634:nucleus|GO:0005634:nucleus|GO:0005737:cytoplasm|GO:0005813:centrosome|GO:0005856:cytoskeleton|GO:0006351:transcription, DNA-templated|GO:0006355:regulation of transcription, DNA-templated|GO:0030154:cell differentiation|GO:0030308:negative regulation of cell growth|GO:0040008:regulation of growth|GO:0045599:negative regulation of fat cell differentiation|GO:0045892:negative regulation of transcription, DNA-templated|GO:0045892:negative regulation of transcription, DNA-templated|	4989	chr19:-:5453162-5457563	NM_198616|NM_001243307	NM_198616(chr19:-:5453162-5457563)||NM_001243307(chr19:-:5453162-5457563)	9.71516	9.8142	9.6725	9.84063	10.1758	9.5859	9.86794	10.4983	9.79795	9.99573	9.65623	9.59761	10.1846	10.0904	9.78955	9.84378	9.85909	10.0155	9.18629	9.79258	9.90199	9.92558	9.75184	9.80465	9.67643	9.45143	9.36492	9.2668	9.10339	8.49162	8.47514	9.96504	9.34974	9.34294	8.86575	8.69451	8.68994	8.71552	9.07487	8.76825	9.04482	8.73819	9.02128	8.45522	9.548	9.09857	9.03746	8.70445	9.45777	9.01486	9.24214	8.73151	9.15574	8.96735	9.11489	9.23087	9.60595
Ccdc85c	NM_001159910	chr12	-	108206344	108275417	1547	668158	-	EG668158|Gm265|Gm9010	12|12 F1	coiled-coil domain containing 85C	Mm.482792	ENSMUST00000136175	GO:0003674:molecular_function|GO:0005923:bicellular tight junction|GO:0007275:multicellular organism development|GO:0021987:cerebral cortex development|GO:0030054:cell junction|GO:0043296:apical junction complex|	82238	chr12:-:108206344-108275417	NM_001159910	NM_001159910(chr12:-:108206344-108275417)	8.26459	7.89172	7.93321	7.21842	7.79881	8.35885	7.6336	7.85822	7.2155	7.3704	8.09482	7.82162	8.55167	7.91985	7.72365	7.61711	7.97881	7.85816	6.83083	7.22532	7.65979	7.50403	7.69875	7.79881	7.73735	7.95838	8.73467	7.15979	6.4874	7.54215	6.70153	7.02695	6.94429	7.19961	7.055	6.25005	7.52472	7.19322	5.67173	7.40816	7.14985	7.72103	7.19791	6.34367	5.45392	7.11685	6.13102	7.21842	5.81431	6.80141	5.23346	6.47905	7.1613	5.18571	7.33596	6.47841	5.51072
Ccdc86	NM_023731	chr19	-	10941480	10949266	3003	108673	-	4933411H20Rik|6720480F16Rik|D19Ertd678e	19 A|19 7.	coiled-coil domain containing 86	Mm.294908	ENSMUST00000025639	GO:0003723:RNA binding|GO:0005634:nucleus|GO:0005634:nucleus|GO:0005730:nucleolus|	41531	chr19:-:10941480-10949266	NM_023731	NM_023731(chr19:-:10941480-10949266)	9.37592	9.47384	9.24536	9.25199	9.10054	9.2698	9.1934	9.40882	9.36559	9.10105	9.28345	8.709	9.55493	9.35554	9.26195	9.01099	9.15583	9.08329	8.47289	8.68481	9.25596	9.35212	9.29614	8.49189	8.82169	8.8849	9.0956	9.18761	9.2136	9.08891	8.34324	8.78771	8.9993	8.90764	8.72444	8.79696	8.78061	7.88768	8.52233	8.83298	8.61735	8.38086	8.69542	8.35878	8.45615	8.69048	8.76903	8.77662	8.41227	8.64236	8.09639	8.41597	8.80074	8.76745	8.95689	7.72626	8.4244
Ccdc88a	NM_176841	chr11	+	29374171	29510808	8862	108686	-	A430106J12Rik|AI848406|Ape|C130096N06Rik|C330012F17Rik|D130005J21Rik|Girdin|Giv|Grdn|Hkrp1	11|11 A3.3	coiled coil domain containing 88A	Mm.338284	ENSMUST00000040182	GO:0001932:regulation of protein phosphorylation|GO:0003779:actin binding|GO:0005515:protein binding|GO:0005737:cytoplasm|GO:0005783:endoplasmic reticulum|GO:0005794:Golgi apparatus|GO:0005813:centrosome|GO:0005814:centriole|GO:0005829:cytosol|GO:0005886:plasma membrane|GO:0006260:DNA replication|GO:0006275:regulation of DNA replication|GO:0007399:nervous system development|GO:0008017:microtubule binding|GO:0010975:regulation of neuron projection development|GO:0016020:membrane|GO:0016477:cell migration|GO:0030027:lamellipodium|GO:0030032:lamellipodium assembly|GO:0030705:cytoskeleton-dependent intracellular transport|GO:0031122:cytoplasmic microtubule organization|GO:0031252:cell leading edge|GO:0031410:cytoplasmic vesicle|GO:0031929:TOR signaling|GO:0032148:activation of protein kinase B activity|GO:0032956:regulation of actin cytoskeleton organization|GO:0035091:phosphatidylinositol binding|GO:0036064:ciliary basal body|GO:0042127:regulation of cell proliferation|GO:0042803:protein homodimerization activity|GO:0042995:cell projection|GO:0043422:protein kinase B binding|GO:0043422:protein kinase B binding|GO:0045724:positive regulation of cilium assembly|GO:0051959:dynein light intermediate chain binding|GO:0061024:membrane organization|GO:1903566:positive regulation of protein localization to cilium|	41180	chr11:+:29374171-29510808	NM_176841	NM_176841(chr11:+:29374171-29510808)	9.39549	9.74084	9.10844	8.87284	9.12067	9.50539	9.39359	8.91611	8.72199	8.6311	9.26607	8.96751	8.69911	8.97842	9.11582	9.03945	8.99649	8.9117	8.88512	9.06284	9.08028	9.30297	9.72869	9.50223	9.57177	9.30603	7.594	8.3304	7.83946	8.20541	8.94825	8.7413	8.58957	8.39591	8.52828	8.4251	8.53343	8.25005	8.42002	7.46906	8.19783	8.49676	8.7588	9.34628	7.28854	8.60868	7.68218	7.97742	8.24973	8.39498	8.23594	8.27022	8.52418	7.91484	9.3888	9.01348	7.42443
Ccdc88b	NM_001081291	chr19	-	6844622	6858211	4959	78317	-	2610041P08Rik|Ccdc88	19|19 A	coiled-coil domain containing 88B	Mm.329596	ENSMUST00000113440	GO:0001819:positive regulation of cytokine production|GO:0005737:cytoplasm|GO:0005783:endoplasmic reticulum|GO:0005794:Golgi apparatus|GO:0005813:centrosome|GO:0005856:cytoskeleton|GO:0008017:microtubule binding|GO:0016020:membrane|GO:0016020:membrane|GO:0030705:cytoskeleton-dependent intracellular transport|GO:0031122:cytoplasmic microtubule organization|GO:0042102:positive regulation of T cell proliferation|GO:0042832:defense response to protozoan|GO:0050870:positive regulation of T cell activation|GO:0051959:dynein light intermediate chain binding|	49992	chr19:-:6844622-6858211	NM_001081291	NM_001081291(chr19:-:6844622-6858211)	6.83335	7.65736	6.01287	6.71575	8.36319	7.54709	6.82509	6.23744	6.07093	6.57264	8.1182	6.29057	7.41869	6.99939	6.72875	7.36008	6.82089	7.23758	7.76944	7.15982	8.12894	8.4469	8.50553	7.05282	7.10439	7.83985	4.4376	5.20011	2.75367	3.34908	6.44067	7.6918	5.36801	6.12277	5.79412	4.00001	5.14889	1.38891	5.5948	4.76759	3.48627	3.91706	5.96362	6.53098	1.13265	6.60942	5.18359	4.19323	5.91835	3.73382	3.11509	4.4933	4.97671	4.31445	5.12806	5.50782	4.92747
Ccdc88c	NM_026681	chr12	-	100912699	101028983	6292	68339	-	0610010D24Rik|AV000935|AW324073|Daple|mKIAA1509	12|12 E	coiled-coil domain containing 88C	Mm.156217	ENSMUST00000068411	GO:0001932:regulation of protein phosphorylation|GO:0005515:protein binding|GO:0005737:cytoplasm|GO:0005737:cytoplasm|GO:0005813:centrosome|GO:0008017:microtubule binding|GO:0016055:Wnt signaling pathway|GO:0030165:PDZ domain binding|GO:0030705:cytoskeleton-dependent intracellular transport|GO:0031098:stress-activated protein kinase signaling cascade|GO:0031122:cytoplasmic microtubule organization|GO:0031648:protein destabilization|GO:0043621:protein self-association|GO:0051260:protein homooligomerization|GO:0051959:dynein light intermediate chain binding|	18903	chr12:-:100912699-101028983	NM_026681	NM_026681(chr12:-:100912699-101028983)	7.49173	7.31402	5.8637	5.7715	7.73266	7.34981	6.0348	6.15368	5.99315	6.074	7.2834	6.82861	6.44346	6.91531	6.39096	5.68578	6.92026	7.43291	6.6854	7.32147	6.98681	7.27023	7.85353	6.98632	7.09244	6.96906	7.67718	4.97362	6.63709	6.52566	5.65769	7.35906	5.33028	6.81527	7.11775	5.21983	6.79408	6.23802	5.73405	7.06851	6.97749	6.84086	5.88911	4.70961	4.79853	5.64413	3.38246	6.34702	4.71328	7.28172	4.0726	7.39357	6.04088	5.08603	5.14859	7.06824	6.2971
Ccdc9	NM_001136471	chr7	-	16274041	16286795	2183	243846	-	2600011L02Rik	7|7 A2	coiled-coil domain containing 9	Mm.482401	ENSMUST00000118976	GO:0003723:RNA binding|GO:0005575:cellular_component|GO:0008150:biological_process|	9209	chr7:-:16274041-16286795	NM_172297|NM_001136471	NM_172297(chr7:-:16275463-16284659)||NM_001136471(chr7:-:16274041-16286795)	9.02985	9.2079	9.26623	9.05467	9.31915	8.95133	8.81012	9.11789	8.52101	9.04806	9.04806	8.95426	9.17855	9.32697	9.04481	8.66437	9.23587	9.02853	9.05846	8.85771	9.23909	9.12541	9.02636	8.96113	8.96476	9.24881	9.60937	9.08916	8.66041	9.00661	8.88549	9.55495	9.18166	9.57906	9.51677	8.79497	9.28117	8.21341	9.00908	8.77539	8.83895	8.6256	9.66297	8.73669	8.41556	9.40145	8.58377	8.52626	9.06792	9.03291	8.54039	9.44585	9.12485	8.80208	9.30457	8.51061	9.1954
Ccdc90b	NM_001162918	chr7	+	92561148	92582294	1494	66365	-	2310015N07Rik|C86558	7|7 E1	coiled-coil domain containing 90B	Mm.21173	ENSMUST00000085017	GO:0003674:molecular_function|GO:0005739:mitochondrion|GO:0005739:mitochondrion|GO:0008150:biological_process|GO:0016020:membrane|GO:0016021:integral component of membrane|	23328	chr7:+:92561148-92582294	NM_025515|NM_001162918	NM_025515(chr7:+:92561148-92582294)||NM_001162918(chr7:+:92561148-92582294)	10.7212	9.48733	10.2766	10.5671	9.49265	10.0136	9.76708	10.0098	10.853	10.5539	9.67681	10.8074	9.79169	9.50966	9.8847	10.7233	10.503	10.2577	11.4121	11.5474	9.71956	9.79527	9.10681	10.9132	10.2765	9.77391	10.0386	10.6045	10.8264	11.5293	10.982	10.2286	10.7652	10.6828	10.4818	11.5146	10.3302	11.5824	11.3655	10.9925	11.1622	11.2538	9.80826	12.2625	12.3883	9.67681	12.1204	11.5548	11.3105	10.7677	12.314	10.7272	10.4319	11.2359	12.4515	12.595	11.5159
Ccdc91	NM_025911	chr6	+	147475870	147632612	2459	67015	-	1700086G08Rik|1810060J02Rik|AU045683|AW555238|p56	6|6 G3	coiled-coil domain containing 91	Mm.209774	ENSMUST00000032441	GO:0005654:nucleoplasm|GO:0005794:Golgi apparatus|GO:0006810:transport|GO:0008150:biological_process|GO:0015031:protein transport|GO:0016020:membrane|GO:0042802:identical protein binding|	10131	chr6:+:147475870-147632612	NM_025911	NM_025911(chr6:+:147475870-147632612)	9.64204	9.81775	10.4578	10.4355	10.02	9.65438	10.01	10.3116	10.5314	10.3789	9.81273	10.0276	10.0512	10.1606	10.2193	10.0607	9.54289	9.81624	10.2594	9.80488	10.0603	10.0162	9.69425	9.3668	9.5872	9.88842	8.79317	9.23771	9.14186	8.6957	9.21774	9.72431	8.96983	8.7021	8.39215	8.77735	8.51833	8.24812	8.65159	8.8081	8.92007	8.81273	8.86175	9.02997	9.12361	8.89125	8.34619	8.59601	8.85803	8.66208	8.56794	8.81883	9.01765	8.643	9.44698	7.60254	8.64945
Ccdc92	NM_144819	chr5	-	124834431	124862221	2256	215707	-	AW050178|D5Bwg0834e	5 F|5 63.8	coiled-coil domain containing 92	Mm.389693	ENSMUST00000036206	GO:0003674:molecular_function|GO:0005654:nucleoplasm|GO:0005737:cytoplasm|GO:0005813:centrosome|GO:0005814:centriole|GO:0005856:cytoskeleton|GO:0008150:biological_process|GO:0043231:intracellular membrane-bounded organelle|	11848	chr5:-:124834431-124862221	NM_144819	NM_144819(chr5:-:124834431-124862221)	5.46446	5.44492	5.0256	4.60741	4.51342	5.73029	6.02012	5.72457	4.28473	4.31373	5.239	3.97118	5.96005	5.63578	5.84234	5.09185	5.07527	6.08502	4.95859	5.79801	4.94826	4.73278	5.37766	4.50909	6.09353	3.3707	7.91151	7.92695	8.00953	7.73056	5.66513	6.87717	8.46188	7.61119	7.51566	7.88689	8.29897	7.17349	7.52757	6.99915	7.65361	6.09816	7.37906	3.74966	7.04637	8.35201	7.85069	7.86042	7.76404	6.69672	6.13724	7.24256	7.41092	7.52446	4.97061	7.23044	6.90778
Ccdc92b	NM_001013784	chr11	+	74619604	74641516	4002	432582	-	E130309D14Rik	11|11 B5	coiled-coil domain containing 92B	Mm.274369	ENSMUST00000100866	GO:0003674:molecular_function|GO:0005575:cellular_component|GO:0008150:biological_process|	134144	chr11:+:74619604-74641516	NM_001013784	NM_001013784(chr11:+:74619604-74641516)	2.484	3.5217	0.382778	1.31194	1.48987	1.72723	3.27014	0.899417	3.66778	1.84791	3.68172	1.43231	0.879456	0.872615	1.26493	2.74395	3.90833	1.3436	0.36696	2.71307	2.63449	3.62945	3.97277	0.963543	0.344183	1.17412	7.62975	7.51379	7.93696	7.96475	6.10962	4.0264	7.76053	7.44296	8.03705	7.3884	8.97567	5.46544	3.98697	7.41303	7.43067	1.61139	7.9478	5.21333	3.25168	6.66125	4.90849	7.85961	6.81175	3.11141	3.4784	5.25847	4.48734	6.61737	7.62641	2.95688	5.62491
Ccdc93	NM_029955	chr1	+	121431066	121506460	7253	70829	-	4633402D15Rik|9230102M16Rik	1|1 E2.3	coiled-coil domain containing 93	Mm.25788	ENSMUST00000036025	GO:0003674:molecular_function|GO:0005768:endosome|GO:0006810:transport|GO:0006893:Golgi to plasma membrane transport|GO:0006893:Golgi to plasma membrane transport|GO:0015031:protein transport|	10393	chr1:+:121431066-121506460	NM_001025156|NM_029955	NM_001025156(chr1:+:121431066-121506460)||NM_029955(chr1:+:121431066-121506460)	10.1695	10.1656	10.7871	10.4508	10.8943	10.2928	10.0986	9.77181	9.96983	10.6129	10.4433	10.1715	10.078	10.17	10.4022	10.2425	10.5692	10.3571	10.3911	10.4131	10.8275	10.4911	10.778	10.944	10.9691	11.0759	8.96662	8.74196	9.03095	9.17645	9.76334	10.0446	9.414	8.78553	9.19777	9.07991	8.78244	9.04217	9.00008	9.5613	9.10737	9.14508	9.38482	8.99643	8.3803	9.35586	8.30604	8.87152	9.25534	9.28739	8.49594	8.8837	9.56725	9.19414	6.15331	9.60268	9.13361
Ccdc94	NM_028381	chr17	+	55959186	55967951	1313	72886	-	2900016D05Rik|AI413813	17|17 D	coiled-coil domain containing 94	Mm.22796	ENSMUST00000086869	GO:0003674:molecular_function|GO:0005575:cellular_component|GO:0008150:biological_process|	6350	chr17:+:55959186-55967951	NM_028381	NM_028381(chr17:+:55959186-55967951)	6.07229	7.66268	7.54436	6.78619	7.21058	6.45326	7.22351	7.17058	7.37685	7.10024	6.90242	7.00682	7.36699	7.07918	6.91159	7.07998	7.09052	7.22429	6.50593	6.29841	7.10874	7.31207	7.44434	7.07272	7.49494	7.13659	7.12408	7.65388	7.07272	5.73969	6.59104	7.13211	7.30989	7.29071	7.41306	6.9448	6.93118	6.21783	6.89572	6.85213	6.0349	6.76783	7.52588	6.17661	6.76945	6.70093	7.34484	6.46698	6.80156	4.92944	5.78833	6.67339	7.04237	6.85666	7.4858	5.0171	7.09387
Ccdc97	NM_028771	chr7	-	25711116	25719053	2986	52132	-	1200014H14Rik|2810446P04Rik|AA545218|D7Ertd462e	7 A3|7 13.	coiled-coil domain containing 97	Mm.278798	ENSMUST00000002683	GO:0003674:molecular_function|GO:0005686:U2 snRNP|GO:0008150:biological_process|	32701	chr7:-:25711116-25719053	NM_028771	NM_028771(chr7:-:25711116-25719053)	9.34567	10.0878	9.79115	9.05274	9.91841	9.54397	9.68494	9.62611	9.09354	9.49763	9.64066	9.70348	9.6813	9.87258	9.67591	9.45014	9.5683	9.54406	9.0589	9.07703	9.89946	9.70397	10.0034	9.41157	9.8455	9.77213	10.0334	8.90525	9.26055	9.22616	8.88177	9.57532	9.61446	9.44313	9.81428	9.27833	9.82855	8.97286	9.25761	9.50355	9.61247	9.26861	9.60205	7.91266	8.58568	9.45728	9.01952	9.47846	9.22799	9.21592	8.31549	9.75194	9.67321	9.53031	8.01957	8.85447	9.44125
Cchcr1	NM_146248	chr17	+	35517115	35531015	2659	240084	-	Hcr	17|17 B1	coiled-coil alpha-helical rod protein 1	Mm.49544	ENSMUST00000164242	GO:0005515:protein binding|GO:0005634:nucleus|GO:0005737:cytoplasm|GO:0005814:centriole|GO:0005814:centriole|GO:0005829:cytosol|GO:0006611:protein export from nucleus|GO:0007275:multicellular organism development|GO:0030154:cell differentiation|GO:0042802:identical protein binding|	10396	chr17:+:35517115-35531015	NM_146248	NM_146248(chr17:+:35517115-35531015)	6.95544	8.48658	7.70278	7.84675	8.24458	7.5085	8.26277	7.64304	7.99149	7.91486	8.04221	7.81451	7.44115	8.3401	7.79725	7.41888	7.86053	7.88192	7.25433	7.55399	7.88997	8.21018	8.055	7.72495	8.0005	7.67847	6.81702	6.41877	5.99792	5.5779	6.36176	7.76301	6.38333	5.90944	6.35671	5.55134	6.29907	5.2719	3.61092	6.06821	6.86631	4.21852	6.94561	5.85644	3.78121	6.19707	4.38992	5.72815	6.96468	5.76332	5.91634	6.71059	5.6577	6.46482	5.54561	3.59647	6.86631
Cck	NM_001284508	chr9	-	121489823	121495694	854	12424	-	-	9 72.43 cM	cholecystokinin	Mm.2619	ENSMUST00000216138	GO:0001662:behavioral fear response|GO:0001764:neuron migration|GO:0001836:release of cytochrome c from mitochondria|GO:0005179:hormone activity|GO:0005184:neuropeptide hormone activity|GO:0005184:neuropeptide hormone activity|GO:0005515:protein binding|GO:0005576:extracellular region|GO:0005615:extracellular space|GO:0006915:apoptotic process|GO:0006919:activation of cysteine-type endopeptidase activity involved in apoptotic process|GO:0007205:protein kinase C-activating G-protein coupled receptor signaling pathway|GO:0007409:axonogenesis|GO:0008284:positive regulation of cell proliferation|GO:0014049:positive regulation of glutamate secretion|GO:0030424:axon|GO:0030425:dendrite|GO:0032099:negative regulation of appetite|GO:0032461:positive regulation of protein oligomerization|GO:0042755:eating behavior|GO:0042755:eating behavior|GO:0043025:neuronal cell body|GO:0043065:positive regulation of apoptotic process|GO:0043194:axon initial segment|GO:0043195:terminal bouton|GO:0043203:axon hillock|GO:0043204:perikaryon|GO:0050731:positive regulation of peptidyl-tyrosine phosphorylation|GO:0051901:positive regulation of mitochondrial depolarization|GO:0051930:regulation of sensory perception of pain|	583	chr9:-:121489823-121495694	NM_031161|NM_001284508	NM_031161(chr9:-:121489823-121495694)||NM_001284508(chr9:-:121489823-121495694)	8.69394	4.71206	7.78446	8.1526	8.77486	8.61016	3.96749	5.32636	7.64603	9.30691	9.58402	8.72315	9.61651	5.73351	6.77556	9.58213	8.2486	8.20566	9.19779	9.78367	9.47332	8.47578	8.247	7.5151	6.90435	7.49368	4.33749	4.45914	5.60637	4.25227	6.76352	7.32821	6.7639	2.47508	5.61084	6.4936	4.96665	6.05097	5.63941	4.06658	5.63079	6.29025	5.77187	4.39708	3.57965	5.22854	5.45805	4.20989	5.32204	2.59446	4.89929	4.17027	5.46775	4.14434	5.01134	6.49332	6.18814
Ccl12	NM_011331	chr11	+	82101844	82103399	536	20293	-	MCP-5|Scya12	11 C|11 49	chemokine (C-C motif) ligand 12	Mm.867	ENSMUST00000000194	GO:0000165:MAPK cascade|GO:0001525:angiogenesis|GO:0002548:monocyte chemotaxis|GO:0002548:monocyte chemotaxis|GO:0002687:positive regulation of leukocyte migration|GO:0005125:cytokine activity|GO:0005576:extracellular region|GO:0005615:extracellular space|GO:0006935:chemotaxis|GO:0006954:inflammatory response|GO:0006954:inflammatory response|GO:0006955:immune response|GO:0007010:cytoskeleton organization|GO:0007186:G-protein coupled receptor signaling pathway|GO:0008009:chemokine activity|GO:0008360:regulation of cell shape|GO:0019221:cytokine-mediated signaling pathway|GO:0030593:neutrophil chemotaxis|GO:0031663:lipopolysaccharide-mediated signaling pathway|GO:0031727:CCR2 chemokine receptor binding|GO:0034351:negative regulation of glial cell apoptotic process|GO:0043491:protein kinase B signaling|GO:0043524:negative regulation of neuron apoptotic process|GO:0043547:positive regulation of GTPase activity|GO:0043615:astrocyte cell migration|GO:0048246:macrophage chemotaxis|GO:0048247:lymphocyte chemotaxis|GO:0070098:chemokine-mediated signaling pathway|GO:0070374:positive regulation of ERK1 and ERK2 cascade|GO:0070664:negative regulation of leukocyte proliferation|GO:0071346:cellular response to interferon-gamma|GO:0071347:cellular response to interleukin-1|GO:0071356:cellular response to tumor necrosis factor|GO:0071407:cellular response to organic cyclic compound|GO:0090280:positive regulation of calcium ion import|GO:2000502:negative regulation of natural killer cell chemotaxis|	2245	chr11:+:82101844-82103399	NM_011331	NM_011331(chr11:+:82101844-82103399)	5.0678	5.13197	5.76282	5.99861	4.9827	5.41193	6.17183	5.47224	6.00294	5.74166	5.67736	5.83389	4.69241	5.36916	5.29525	5.62419	5.21131	5.08391	6.37187	6.89872	4.77858	4.88658	4.80942	6.47902	6.50301	5.4019	0.466649	4.42737	2.79786	6.66233	5.2263	5.07718	3.90719	4.17121	4.50493	6.10292	5.43919	6.48138	4.68821	4.22264	5.75187	5.91341	5.21105	8.4904	6.43727	3.29353	6.03662	4.24243	3.15709	4.41029	4.36082	3.49228	3.75009	5.66325	8.14494	7.16576	6.27326
Ccl2	NM_011333	chr11	+	82035576	82037452	806	20296	-	AI323594|HC11|JE|MCAF|MCP-1|MCP1|SMC-CF|Scya2|Sigje	11 C|11 49	chemokine (C-C motif) ligand 2	Mm.290320	ENSMUST00000000193	GO:0001525:angiogenesis|GO:0001664:G-protein coupled receptor binding|GO:0001912:positive regulation of leukocyte mediated cytotoxicity|GO:0001938:positive regulation of endothelial cell proliferation|GO:0002523:leukocyte migration involved in inflammatory response|GO:0002687:positive regulation of leukocyte migration|GO:0002693:positive regulation of cellular extravasation|GO:0005125:cytokine activity|GO:0005515:protein binding|GO:0005576:extracellular region|GO:0005615:extracellular space|GO:0005615:extracellular space|GO:0005737:cytoplasm|GO:0005791:rough endoplasmic reticulum|GO:0006874:cellular calcium ion homeostasis|GO:0006935:chemotaxis|GO:0006954:inflammatory response|GO:0006955:immune response|GO:0007010:cytoskeleton organization|GO:0007179:transforming growth factor beta receptor signaling pathway|GO:0007186:G-protein coupled receptor signaling pathway|GO:0008009:chemokine activity|GO:0008009:chemokine activity|GO:0008201:heparin binding|GO:0008347:glial cell migration|GO:0008360:regulation of cell shape|GO:0009408:response to heat|GO:0009611:response to wounding|GO:0010574:regulation of vascular endothelial growth factor production|GO:0010759:positive regulation of macrophage chemotaxis|GO:0010759:positive regulation of macrophage chemotaxis|GO:0016525:negative regulation of angiogenesis|GO:0019221:cytokine-mediated signaling pathway|GO:0022409:positive regulation of cell-cell adhesion|GO:0030139:endocytic vesicle|GO:0030425:dendrite|GO:0030593:neutrophil chemotaxis|GO:0030593:neutrophil chemotaxis|GO:0031727:CCR2 chemokine receptor binding|GO:0031727:CCR2 chemokine receptor binding|GO:0032760:positive regulation of tumor necrosis factor production|GO:0032967:positive regulation of collagen biosynthetic process|GO:0035684:helper T cell extravasation|GO:0035702:monocyte homeostasis|GO:0043025:neuronal cell body|GO:0043204:perikaryon|GO:0043547:positive regulation of GTPase activity|GO:0043679:axon terminus|GO:0044299:C-fiber|GO:0045202:synapse|GO:0045785:positive regulation of cell adhesion|GO:0048010:vascular endothelial growth factor receptor signaling pathway|GO:0048245:eosinophil chemotaxis|GO:0048246:macrophage chemotaxis|GO:0048247:lymphocyte chemotaxis|GO:0048247:lymphocyte chemotaxis|GO:0048471:perinuclear region of cytoplasm|GO:0050806:positive regulation of synaptic transmission|GO:0050870:positive regulation of T cell activation|GO:0051770:positive regulation of nitric-oxide synthase biosynthetic process|GO:0070098:chemokine-mediated signaling pathway|GO:0070098:chemokine-mediated signaling pathway|GO:0070374:positive regulation of ERK1 and ERK2 cascade|GO:0071222:cellular response to lipopolysaccharide|GO:0071346:cellular response to interferon-gamma|GO:0071347:cellular response to interleukin-1|GO:0071356:cellular response to tumor necrosis factor|GO:0090026:positive regulation of monocyte chemotaxis|GO:0090026:positive regulation of monocyte chemotaxis|GO:0090265:positive regulation of immune complex clearance by monocytes and macrophages|GO:0090303:positive regulation of wound healing|GO:0090314:positive regulation of protein targeting to membrane|GO:2000427:positive regulation of apoptotic cell clearance|	2241	chr11:+:82035576-82037452	NM_011333	NM_011333(chr11:+:82035576-82037452)	6.6778	5.74508	5.61601	5.86533	7.03966	6.70323	6.6778	6.94167	6.11441	6.05369	6.42876	5.01938	6.1884	6.01723	6.64632	6.61248	5.29875	5.51174	6.78296	7.17622	4.19766	6.44752	5.11748	5.23963	4.94286	6.0524	5.93963	5.54176	6.13476	6.95004	7.45408	7.14147	6.50514	4.94058	5.72965	5.88149	6.55193	6.23402	6.53056	5.92654	6.84719	6.47389	6.03569	8.18588	6.70036	6.1723	5.79348	6.30437	6.83965	6.14459	6.90295	6.25194	5.7289	5.29015	8.22956	6.40002	7.03488
Ccl25	NR_033527	chr8	+	4325209	4360020	1083	20300	-	A130072A22Rik|AI852536|CKb15|Scya25|TECK	8 A1.1|8 2	chemokine (C-C motif) ligand 25	Mm.7275	ENSMUST00000024004	GO:0001954:positive regulation of cell-matrix adhesion|GO:0002548:monocyte chemotaxis|GO:0005125:cytokine activity|GO:0005515:protein binding|GO:0005576:extracellular region|GO:0005615:extracellular space|GO:0006935:chemotaxis|GO:0006954:inflammatory response|GO:0006955:immune response|GO:0007186:G-protein coupled receptor signaling pathway|GO:0007186:G-protein coupled receptor signaling pathway|GO:0008009:chemokine activity|GO:0008009:chemokine activity|GO:0030593:neutrophil chemotaxis|GO:0031735:CCR10 chemokine receptor binding|GO:0042379:chemokine receptor binding|GO:0043547:positive regulation of GTPase activity|GO:0048020:CCR chemokine receptor binding|GO:0048247:lymphocyte chemotaxis|GO:0050900:leukocyte migration|GO:0060326:cell chemotaxis|GO:0070098:chemokine-mediated signaling pathway|GO:0070374:positive regulation of ERK1 and ERK2 cascade|GO:0071346:cellular response to interferon-gamma|GO:0071347:cellular response to interleukin-1|GO:0071356:cellular response to tumor necrosis factor|GO:1903237:negative regulation of leukocyte tethering or rolling|	4109	chr8:+:4325209-4360020	NM_009138|NR_033527	NM_009138(chr8:+:4349587-4360020)||NR_033527(chr8:+:4325209-4360020)	6.98441	5.10375	5.67236	6.04919	6.12276	5.68437	5.19042	6.04878	6.93182	6.44513	5.44315	6.29225	6.35185	5.21299	5.68449	7.01056	5.75208	5.86245	6.83525	7.10921	5.63771	5.4372	5.55429	6.5485	4.01302	6.26364	8.25457	8.91951	8.59059	8.78967	7.73339	6.74741	8.07499	8.03034	8.13823	9.08239	8.2806	8.26322	8.09916	7.68855	8.02543	8.29434	8.40488	9.28495	9.91349	7.90716	9.95989	9.01772	8.46022	8.05465	8.86538	8.67623	7.92444	8.57678	9.51522	9.67325	8.19412
Ccl27a	NM_011336	chr4	-	41769477	41770212	405	20301	-	ALP|AW558992|CTACK|CTAK|Ccl27|ESkine|ILC|PESKY|Scya27|Scya27a	4 A5|4 22.	chemokine (C-C motif) ligand 27A	Mm.335946	ENSMUST00000108037	GO:0005125:cytokine activity|GO:0005515:protein binding|GO:0005576:extracellular region|GO:0005634:nucleus|GO:0005634:nucleus|GO:0010820:positive regulation of T cell chemotaxis|GO:0071677:positive regulation of mononuclear cell migration|GO:2000251:positive regulation of actin cytoskeleton reorganization|	134761	chr4:-:41769477-41770212	NM_001048179|NM_001347065|NM_001164045|NM_001164044|NM_011336	NM_001048179(chr4:-:41769469-41774134)||NM_001347065(chr4:-:41769469-41774176)||NM_001164045(chr4:-:41772894-41774101)||NM_001164044(chr4:-:41772894-41774176)||NM_011336(chr4:-:41769477-41770212)	14.5909	6.16061	11.7469	12.0908	13.7166	13.8147	6.38524	7.24973	11.6157	13.7852	8.16188	14.3976	13.5233	6.78267	9.94857	13.5348	13.1088	12.9647	13.8472	14.3366	11.2644	10.8458	9.98222	13.0953	12.044	12.2589	9.72206	10.4268	10.1918	10.7941	10.1631	10.2665	11.0781	10.8846	10.6844	11.5366	9.97133	11.6958	11.8609	10.1136	11.0257	11.0887	10.8271	11.9986	12.7843	9.91437	12.0221	10.8456	11.0968	11.1691	12.1192	10.9501	10.9522	11.7783	12.7287	12.5811	11.7425
Ccl28	NM_020279	chr13	+	119623818	119654358	3739	56838	-	CCK1|MEC|Scya28	13|13 D2.3	chemokine (C-C motif) ligand 28	Mm.143745	ENSMUST00000099241	GO:0001954:positive regulation of cell-matrix adhesion|GO:0005125:cytokine activity|GO:0005576:extracellular region|GO:0005615:extracellular space|GO:0006935:chemotaxis|GO:0006955:immune response|GO:0007204:positive regulation of cytosolic calcium ion concentration|GO:0008009:chemokine activity|GO:0008009:chemokine activity|GO:0060326:cell chemotaxis|GO:0070062:extracellular exosome|GO:1903237:negative regulation of leukocyte tethering or rolling|	10649	chr13:+:119623818-119654358	NM_020279	NM_020279(chr13:+:119623818-119654358)	0.469855	4.14843	4.77999	4.72018	3.95888	3.74101	5.28334	4.72549	3.92491	5.78958	5.39636	5.63886	2.81459	5.35373	4.73752	4.21342	4.29945	4.75225	0.922776	3.89462	4.08096	4.46645	4.52473	5.64843	6.11828	3.56469	2.89794	5.84013	3.65316	0.552867	4.6719	4.92069	3.37389	4.23899	3.81953	1.56778	4.44919	2.51815	5.18479	4.52294	1.99518	4.18387	4.32075	9.0261	4.44819	1.48963	4.32133	3.94774	0.648885	8.84277	8.48731	2.93567	3.05206	2.78795	4.83588	6.31966	1.10991
Ccl5	NM_013653	chr11	-	83525778	83530518	531	20304	-	MuRantes|RANTES|SISd|Scya5|TCP228	11 C|11 50	chemokine (C-C motif) ligand 5	Mm.284248	ENSMUST00000035938	GO:0000165:MAPK cascade|GO:0002230:positive regulation of defense response to virus by host|GO:0004435:phosphatidylinositol phospholipase C activity|GO:0004672:protein kinase activity|GO:0005125:cytokine activity|GO:0005576:extracellular region|GO:0005615:extracellular space|GO:0005615:extracellular space|GO:0005737:cytoplasm|GO:0006816:calcium ion transport|GO:0006874:cellular calcium ion homeostasis|GO:0006887:exocytosis|GO:0006935:chemotaxis|GO:0006954:inflammatory response|GO:0006954:inflammatory response|GO:0006955:immune response|GO:0007159:leukocyte cell-cell adhesion|GO:0007186:G-protein coupled receptor signaling pathway|GO:0007186:G-protein coupled receptor signaling pathway|GO:0007267:cell-cell signaling|GO:0008009:chemokine activity|GO:0008009:chemokine activity|GO:0008201:heparin binding|GO:0009615:response to virus|GO:0009636:response to toxic substance|GO:0010628:positive regulation of gene expression|GO:0010759:positive regulation of macrophage chemotaxis|GO:0010820:positive regulation of T cell chemotaxis|GO:0010820:positive regulation of T cell chemotaxis|GO:0014068:positive regulation of phosphatidylinositol 3-kinase signaling|GO:0014911:positive regulation of smooth muscle cell migration|GO:0016004:phospholipase activator activity|GO:0030298:receptor signaling protein tyrosine kinase activator activity|GO:0030335:positive regulation of cell migration|GO:0030593:neutrophil chemotaxis|GO:0031269:pseudopodium assembly|GO:0031328:positive regulation of cellular biosynthetic process|GO:0031584:activation of phospholipase D activity|GO:0031622:positive regulation of fever generation|GO:0031663:lipopolysaccharide-mediated signaling pathway|GO:0031726:CCR1 chemokine receptor binding|GO:0031726:CCR1 chemokine receptor binding|GO:0031729:CCR4 chemokine receptor binding|GO:0031730:CCR5 chemokine receptor binding|GO:0033634:positive regulation of cell-cell adhesion mediated by integrin|GO:0034097:response to cytokine|GO:0034112:positive regulation of homotypic cell-cell adhesion|GO:0034341:response to interferon-gamma|GO:0034612:response to tumor necrosis factor|GO:0035688:T-helper 1 cell diapedesis|GO:0042056:chemoattractant activity|GO:0042102:positive regulation of T cell proliferation|GO:0042119:neutrophil activation|GO:0042327:positive regulation of phosphorylation|GO:0042379:chemokine receptor binding|GO:0042531:positive regulation of tyrosine phosphorylation of STAT protein|GO:0042803:protein homodimerization activity|GO:0043491:protein kinase B signaling|GO:0043547:positive regulation of GTPase activity|GO:0043621:protein self-association|GO:0043623:cellular protein complex assembly|GO:0043922:negative regulation by host of viral transcription|GO:0045071:negative regulation of viral genome replication|GO:0045666:positive regulation of neuron differentiation|GO:0045672:positive regulation of osteoclast differentiation|GO:0045744:negative regulation of G-protein coupled receptor protein signaling pathway|GO:0045766:positive regulation of angiogenesis|GO:0045785:positive regulation of cell adhesion|GO:0046817:chemokine receptor antagonist activity|GO:0048245:eosinophil chemotaxis|GO:0048247:lymphocyte chemotaxis|GO:0048247:lymphocyte chemotaxis|GO:0048661:positive regulation of smooth muscle cell proliferation|GO:0050679:positive regulation of epithelial cell proliferation|GO:0050796:regulation of insulin secretion|GO:0050863:regulation of T cell activation|GO:0051262:protein tetramerization|GO:0051928:positive regulation of calcium ion transport|GO:0060548:negative regulation of cell death|GO:0060754:positive regulation of mast cell chemotaxis|GO:0070098:chemokine-mediated signaling pathway|GO:0070098:chemokine-mediated signaling pathway|GO:0070233:negative regulation of T cell apoptotic process|GO:0070234:positive regulation of T cell apoptotic process|GO:0070374:positive regulation of ERK1 and ERK2 cascade|GO:0071346:cellular response to interferon-gamma|GO:0071347:cellular response to interleukin-1|GO:0071356:cellular response to tumor necrosis factor|GO:0071407:cellular response to organic cyclic compound|GO:0090026:positive regulation of monocyte chemotaxis|GO:0090026:positive regulation of monocyte chemotaxis|GO:1901214:regulation of neuron death|GO:1901215:negative regulation of neuron death|GO:2000110:negative regulation of macrophage apoptotic process|GO:2000343:positive regulation of chemokine (C-X-C motif) ligand 2 production|GO:2000406:positive regulation of T cell migration|GO:2000503:positive regulation of natural killer cell chemotaxis|	2244	chr11:-:83525778-83530518	NM_013653	NM_013653(chr11:-:83525778-83530518)	6.00723	6.2451	5.88738	5.58846	7.12785	7.21277	6.60435	6.87781	5.20101	6.19956	6.18139	5.66509	6.48668	6.30893	5.97205	4.17024	2.97657	3.73493	3.75971	5.24456	3.94709	5.2131	3.75806	4.48068	0.491772	4.4438	0.782146	0.938048	0.596511	1.3074	6.65136	5.8499	3.17911	1.23229	2.23881	3.9136	3.19134	3.40389	0.492394	3.22608	2.69528	0.583426	0.845595	7.09232	3.78342	1.3074	0.493637	2.43424	1.68807	1.00799	0.566022	0.547111	0.995555	0.697315	4.82704	2.65581	2.3005
Ccl6	NM_009139	chr11	-	83587885	83593087	1436	20305	-	MRP-1|Scya6|c10	11 C|11 50	chemokine (C-C motif) ligand 6	Mm.137	ENSMUST00000019071	GO:0002548:monocyte chemotaxis|GO:0005125:cytokine activity|GO:0005576:extracellular region|GO:0005615:extracellular space|GO:0006935:chemotaxis|GO:0006954:inflammatory response|GO:0006955:immune response|GO:0007186:G-protein coupled receptor signaling pathway|GO:0008009:chemokine activity|GO:0008009:chemokine activity|GO:0030593:neutrophil chemotaxis|GO:0043547:positive regulation of GTPase activity|GO:0048020:CCR chemokine receptor binding|GO:0048247:lymphocyte chemotaxis|GO:0060326:cell chemotaxis|GO:0070098:chemokine-mediated signaling pathway|GO:0070374:positive regulation of ERK1 and ERK2 cascade|GO:0071346:cellular response to interferon-gamma|GO:0071347:cellular response to interleukin-1|GO:0071356:cellular response to tumor necrosis factor|	22507	chr11:-:83587885-83593087	NM_009139	NM_009139(chr11:-:83587885-83593087)	9.08736	6.72254	7.29443	7.75075	7.84006	8.32975	7.70073	8.99659	7.5296	7.88996	8.16153	7.63807	8.23697	8.23304	8.31414	7.11578	7.51864	8.13906	7.9851	8.80154	6.79449	7.3713	6.34569	8.79495	8.35352	6.74776	5.32789	6.41962	6.73517	8.1102	9.63997	9.28412	7.95122	8.07143	7.85774	8.55921	6.36143	7.16306	6.83518	7.45596	8.422	7.85883	7.36048	10.9402	8.93235	6.60322	8.40996	7.78354	7.78843	8.227	8.59807	6.62623	6.58469	6.81093	7.82421	8.93449	7.91997
Ccl7	NM_013654	chr11	+	82045711	82047523	799	20306	-	MCP-3|Scya7|fic|marc|mcp3	11 C|11 49	chemokine (C-C motif) ligand 7	Mm.341574	ENSMUST00000021011	GO:0002548:monocyte chemotaxis|GO:0005125:cytokine activity|GO:0005576:extracellular region|GO:0005615:extracellular space|GO:0006935:chemotaxis|GO:0006954:inflammatory response|GO:0006955:immune response|GO:0007186:G-protein coupled receptor signaling pathway|GO:0008009:chemokine activity|GO:0008201:heparin binding|GO:0030593:neutrophil chemotaxis|GO:0031727:CCR2 chemokine receptor binding|GO:0043547:positive regulation of GTPase activity|GO:0048247:lymphocyte chemotaxis|GO:0070098:chemokine-mediated signaling pathway|GO:0070374:positive regulation of ERK1 and ERK2 cascade|GO:0071346:cellular response to interferon-gamma|GO:0071347:cellular response to interleukin-1|GO:0071356:cellular response to tumor necrosis factor|GO:0071361:cellular response to ethanol|	133974	chr11:+:82045711-82047523	NM_013654	NM_013654(chr11:+:82045711-82047523)	7.63099	5.6002	6.29835	6.71123	6.92834	6.9263	6.44015	6.78715	7.34319	6.52778	7.22654	6.74304	7.21046	6.36564	6.97955	7.17683	6.0653	6.57904	8.32323	8.60384	6.28049	5.87825	5.87794	7.01085	6.96915	5.90032	3.91734	5.05662	5.02585	7.88571	8.05277	7.97098	6.08668	5.98828	6.2078	6.14293	6.91439	6.606	4.86914	5.93325	6.49304	6.78711	5.07331	9.57549	7.32786	6.35763	7.37504	6.70164	6.31033	6.27188	5.35008	4.44012	5.07414	5.3519	7.12643	6.93438	6.60272
Ccl8	NM_021443	chr11	+	82115184	82116799	511	20307	-	1810063B20Rik|AB023418|HC14|MCP-2|Mcp2|Scya8	11 C|11 49	chemokine (C-C motif) ligand 8	Mm.42029	ENSMUST00000009329	GO:0002548:monocyte chemotaxis|GO:0005125:cytokine activity|GO:0005576:extracellular region|GO:0005615:extracellular space|GO:0006935:chemotaxis|GO:0006954:inflammatory response|GO:0006955:immune response|GO:0007186:G-protein coupled receptor signaling pathway|GO:0008009:chemokine activity|GO:0008201:heparin binding|GO:0030593:neutrophil chemotaxis|GO:0043547:positive regulation of GTPase activity|GO:0045663:positive regulation of myoblast differentiation|GO:0048020:CCR chemokine receptor binding|GO:0048247:lymphocyte chemotaxis|GO:0070098:chemokine-mediated signaling pathway|GO:0070374:positive regulation of ERK1 and ERK2 cascade|GO:0071346:cellular response to interferon-gamma|GO:0071347:cellular response to interleukin-1|GO:0071356:cellular response to tumor necrosis factor|GO:1901741:positive regulation of myoblast fusion|		chr11:+:82115184-82116799	NM_021443	NM_021443(chr11:+:82115184-82116799)	8.70725	3.66641	6.20989	7.02801	7.93436	8.48444	6.30228	7.39705	6.69172	7.96878	7.29973	7.35598	7.85531	7.12343	7.48447	7.45159	6.30594	7.35688	7.945	8.21	5.94467	5.69441	5.36184	7.03078	6.62949	4.02359	0.125504	3.41628	4.68994	2.62315	9.21031	8.70095	5.86689	6.88476	6.47702	6.01399	5.2176	1.76588	4.72453	5.32105	2.32818	2.30785	6.32327	10.1413	6.99212	5.19486	7.60389	1.63241	5.54769	7.41516	7.71009	3.64165	1.65559	1.83883	8.14976	5.58374	5.63229
Ccl9	NM_011338	chr11	-	83572916	83578636	3008	20308	-	CCF18|MRP-2|Scya10|Scya9	11 C|11 50	chemokine (C-C motif) ligand 9	Mm.416125	ENSMUST00000019266	GO:0002548:monocyte chemotaxis|GO:0005125:cytokine activity|GO:0005576:extracellular region|GO:0005615:extracellular space|GO:0006935:chemotaxis|GO:0006954:inflammatory response|GO:0006955:immune response|GO:0007186:G-protein coupled receptor signaling pathway|GO:0008009:chemokine activity|GO:0030593:neutrophil chemotaxis|GO:0043547:positive regulation of GTPase activity|GO:0045662:negative regulation of myoblast differentiation|GO:0048020:CCR chemokine receptor binding|GO:0048247:lymphocyte chemotaxis|GO:0070098:chemokine-mediated signaling pathway|GO:0070374:positive regulation of ERK1 and ERK2 cascade|GO:0071346:cellular response to interferon-gamma|GO:0071347:cellular response to interleukin-1|GO:0071356:cellular response to tumor necrosis factor|	86734	chr11:-:83572916-83578636	NM_011338	NM_011338(chr11:-:83572916-83578636)	8.37093	6.64516	7.2254	7.83282	7.92083	8.27013	7.61169	8.30759	8.01324	7.33859	7.53512	7.64499	7.6537	7.65532	8.06023	7.59332	7.57535	8.05381	8.54274	8.96926	6.67935	6.86433	7.28503	8.99827	7.96724	7.00529	5.67368	6.60895	5.70004	7.95917	8.49412	8.75838	7.36571	7.49568	7.55829	8.13208	6.81455	8.02879	7.56055	7.51373	8.22719	8.1709	7.16841	10.8133	8.61948	6.16257	8.32509	7.49524	7.73581	8.46018	8.61644	7.03829	6.93853	7.44427	9.32232	8.90642	7.86044
Ccm2	NM_146014	chr11	+	6546886	6596761	1875	216527	-	BC029157	11|11 A1	cerebral cavernous malformation 2	Mm.221271	ENSMUST00000109722	GO:0001568:blood vessel development|GO:0001570:vasculogenesis|GO:0001570:vasculogenesis|GO:0001701:in utero embryonic development|GO:0001701:in utero embryonic development|GO:0001885:endothelial cell development|GO:0001885:endothelial cell development|GO:0001944:vasculature development|GO:0001944:vasculature development|GO:0005515:protein binding|GO:0005737:cytoplasm|GO:0005739:mitochondrion|GO:0007507:heart development|GO:0007507:heart development|GO:0007507:heart development|GO:0035264:multicellular organism growth|GO:0035264:multicellular organism growth|GO:0043234:protein complex|GO:0045216:cell-cell junction organization|GO:0048839:inner ear development|GO:0048845:venous blood vessel morphogenesis|GO:0048845:venous blood vessel morphogenesis|GO:0060039:pericardium development|GO:0060039:pericardium development|GO:0060837:blood vessel endothelial cell differentiation|GO:0061154:endothelial tube morphogenesis|	12868	chr11:+:6546886-6596761	NM_001190343|NM_001190344|NM_146014	NM_001190343(chr11:+:6546886-6596761)||NM_001190344(chr11:+:6560182-6596734)||NM_146014(chr11:+:6546886-6596761)	9.51065	9.41393	9.27943	9.16572	9.53704	9.4042	9.42905	9.5401	9.06035	9.4737	9.41593	9.04066	9.52927	9.55902	9.42089	9.46477	9.53283	9.58847	9.14748	9.18065	9.42915	9.37624	9.5339	9.33472	9.36166	9.20546	10.7278	10.5611	10.2497	10.1744	9.81448	9.84132	10.4994	10.5265	10.365	10.3375	10.5585	10.3104	10.4334	10.0837	10.4302	10.2625	10.3075	9.6188	10.2059	10.3291	10.2038	10.2092	10.2521	10.3331	10.022	10.1732	10.389	10.3793	9.61188	9.81494	10.4923
Ccm2l	NM_145536	chr2	+	153065954	153081735	2205	228788	-	-	2|2 H1	cerebral cavernous malformation 2-like	Mm.299979	ENSMUST00000109800	GO:0003209:cardiac atrium morphogenesis|GO:0003222:ventricular trabecula myocardium morphogenesis|GO:0005515:protein binding|GO:0005575:cellular_component|GO:0032091:negative regulation of protein binding|GO:0034111:negative regulation of homotypic cell-cell adhesion|GO:0042060:wound healing|GO:0055017:cardiac muscle tissue growth|GO:0090271:positive regulation of fibroblast growth factor production|	130991	chr2:+:153065954-153081735	NM_145536	NM_145536(chr2:+:153065954-153081735)	7.05564	7.29586	8.04174	7.2145	8.71385	7.125	7.11183	7.19599	6.84182	8.09782	8.2322	7.97381	7.61801	7.1158	7.03394	7.5789	8.10485	7.9128	7.25272	7.78056	7.92399	7.31052	7.01196	7.58035	7.13176	7.51785	7.22869	6.00334	6.21642	4.93345	5.46823	7.45306	6.79909	6.08323	6.48087	5.36506	7.00233	5.70744	4.78685	5.2183	6.32287	5.7887	5.41642	6.53308	4.84714	6.50905	5.61854	4.3059	6.58818	7.00654	5.47152	6.59928	7.09351	6.91983	5.39306	3.46701	5.89436
Ccna2	NM_009828	chr3	-	36564864	36571996	2811	12428	-	AA408589|Ccn-1|Ccn1|Ccna|CycA2|Cyca	3 B|3 17.6	cyclin A2	Mm.4189	ENSMUST00000029270	GO:0000079:regulation of cyclin-dependent protein serine/threonine kinase activity|GO:0000086:G2/M transition of mitotic cell cycle|GO:0000307:cyclin-dependent protein kinase holoenzyme complex|GO:0001939:female pronucleus|GO:0001940:male pronucleus|GO:0005515:protein binding|GO:0005634:nucleus|GO:0005634:nucleus|GO:0005654:nucleoplasm|GO:0005737:cytoplasm|GO:0005737:cytoplasm|GO:0005829:cytosol|GO:0007049:cell cycle|GO:0007067:mitotic nuclear division|GO:0010389:regulation of G2/M transition of mitotic cell cycle|GO:0019901:protein kinase binding|GO:0019901:protein kinase binding|GO:0044843:cell cycle G1/S phase transition|GO:0045893:positive regulation of transcription, DNA-templated|GO:0045893:positive regulation of transcription, DNA-templated|GO:0048146:positive regulation of fibroblast proliferation|GO:0051301:cell division|GO:0097124:cyclin A2-CDK2 complex|GO:0097124:cyclin A2-CDK2 complex|GO:0097472:cyclin-dependent protein kinase activity|	55562	chr3:-:36564864-36571996	NM_009828	NM_009828(chr3:-:36564864-36571996)	9.82441	11.0674	10.1274	10.3077	9.29511	9.83503	10.8987	10.6696	10.4788	9.69244	10.8646	9.46302	9.95863	10.958	10.6323	10.3246	9.96942	10.3591	9.87155	9.73071	10.1927	10.272	10.6461	10.2078	9.94792	10.2756	10.9002	10.8884	10.0408	10.4939	10.4583	8.8819	9.39775	10.1205	10.232	9.29365	10.0957	9.26751	8.81569	10.665	9.88624	9.38642	10.1027	9.19634	7.86185	9.64285	9.11457	10.3438	9.11054	8.44186	7.72864	8.92831	8.99961	9.53398	8.86855	8.95906	9.76435
Ccnb1	NM_172301	chr13	-	100778738	100786486	2316	268697	-	Ccnb1-rs1|Ccnb1-rs13|CycB1|Cycb-4|Cycb-5|Cycb1-rs1	13 D1|13 5	cyclin B1	Mm.260114	ENSMUST00000072119	GO:0000922:spindle pole|GO:0000942:condensed nuclear chromosome outer kinetochore|GO:0001556:oocyte maturation|GO:0001701:in utero embryonic development|GO:0001933:negative regulation of protein phosphorylation|GO:0005113:patched binding|GO:0005515:protein binding|GO:0005634:nucleus|GO:0005634:nucleus|GO:0005737:cytoplasm|GO:0005737:cytoplasm|GO:0005813:centrosome|GO:0005829:cytosol|GO:0005856:cytoskeleton|GO:0006461:protein complex assembly|GO:0006468:protein phosphorylation|GO:0007049:cell cycle|GO:0007052:mitotic spindle organization|GO:0007067:mitotic nuclear division|GO:0007080:mitotic metaphase plate congression|GO:0010629:negative regulation of gene expression|GO:0016020:membrane|GO:0016301:kinase activity|GO:0019901:protein kinase binding|GO:0031442:positive regulation of mRNA 3'-end processing|GO:0032403:protein complex binding|GO:0033129:positive regulation of histone phosphorylation|GO:0035173:histone kinase activity|GO:0045787:positive regulation of cell cycle|GO:0045931:positive regulation of mitotic cell cycle|GO:0048146:positive regulation of fibroblast proliferation|GO:0051301:cell division|GO:0051987:positive regulation of attachment of spindle microtubules to kinetochore|GO:0060045:positive regulation of cardiac muscle cell proliferation|GO:0060623:regulation of chromosome condensation|GO:0090266:regulation of mitotic cell cycle spindle assembly checkpoint|GO:2000775:histone H3-S10 phosphorylation involved in chromosome condensation|	68982	chr13:-:100778738-100786486	NM_172301	NM_172301(chr13:-:100778738-100786486)	10.4424	10.885	10.0837	10.6461	9.13492	10.1762	10.5701	10.8041	10.8756	9.56155	10.7962	9.64249	9.90056	10.4987	10.6867	10.5982	10.4323	10.2423	9.89496	9.92684	10.1604	10.3447	10.5053	10.3158	10.4572	10.2841	10.9241	11.4529	10.9971	10.7991	10.4986	9.17832	10.2308	10.4328	10.2136	10.1716	10.2234	9.85571	9.14901	11.1178	10.2512	9.95239	10.3022	10.5833	8.92491	9.66029	10.2938	10.9818	9.72539	9.01303	9.22497	9.11316	9.31827	9.8709	10.1899	9.82726	9.42471
Ccnb2	NM_007630	chr9	-	70407688	70421554	1541	12442	-	CycB2	9|9 D	cyclin B2	Mm.22592	ENSMUST00000034742	GO:0001701:in utero embryonic development|GO:0005634:nucleus|GO:0005813:centrosome|GO:0005829:cytosol|GO:0005913:cell-cell adherens junction|GO:0007049:cell cycle|GO:0007067:mitotic nuclear division|GO:0015630:microtubule cytoskeleton|GO:0016020:membrane|GO:0040007:growth|GO:0043029:T cell homeostasis|GO:0048538:thymus development|GO:0051301:cell division|GO:0098609:cell-cell adhesion|GO:0098641:cadherin binding involved in cell-cell adhesion|	74359	chr9:-:70407688-70421554	NM_007630	NM_007630(chr9:-:70407688-70421554)	9.3324	9.99618	9.44881	9.87196	9.08365	8.77327	9.9913	10.2094	9.98156	9.141	9.75801	8.78589	8.99546	10.0105	10.0303	9.76863	9.39318	9.69018	9.43441	9.33875	9.40879	9.81028	9.69957	9.2275	9.06243	9.20112	10.0752	10.1529	9.78133	9.55712	9.72497	7.94167	9.04577	9.25143	9.38148	9.2561	8.83461	8.62271	7.90501	10.3156	9.28823	9.11409	9.28806	9.50414	7.96169	8.56922	8.75879	9.30636	8.28561	7.87194	7.47445	8.45408	8.42222	9.00681	8.71849	7.76974	8.55719
Ccnc	NM_001122982	chr4	+	21727700	21747962	1460	51813	-	AI451004|AU020987|CG1C	4|4 A3	cyclin C	Mm.278584	ENSMUST00000108240	GO:0000151:ubiquitin ligase complex|GO:0000307:cyclin-dependent protein kinase holoenzyme complex|GO:0005634:nucleus|GO:0006351:transcription, DNA-templated|GO:0006355:regulation of transcription, DNA-templated|GO:0016538:cyclin-dependent protein serine/threonine kinase regulator activity|GO:0016567:protein ubiquitination|GO:0016592:mediator complex|GO:0045737:positive regulation of cyclin-dependent protein serine/threonine kinase activity|GO:0045944:positive regulation of transcription from RNA polymerase II promoter|GO:0061630:ubiquitin protein ligase activity|GO:0090209:negative regulation of triglyceride metabolic process|GO:1901409:positive regulation of phosphorylation of RNA polymerase II C-terminal domain|	3803	chr4:+:21727700-21747962	NM_001290422|NM_016746|NM_001290420|NM_001122982	NM_001290422(chr4:+:21727700-21750547)||NM_016746(chr4:+:21727700-21750547)||NM_001290420(chr4:+:21727700-21759922)||NM_001122982(chr4:+:21727700-21747962)	9.98824	8.8651	9.37393	9.57594	8.54038	9.5164	9.02386	9.11289	10.1511	9.52445	9.0262	9.73241	9.48385	8.79986	9.30208	10.0235	9.70221	9.31886	10.4472	10.1582	8.82017	9.2192	9.08957	9.67004	9.16323	9.36474	9.27721	10.2875	10.3401	10.1166	10.5052	9.49327	9.88321	9.8276	9.86168	10.5937	9.80732	10.2606	10.1845	9.88996	10.086	10.2285	9.79719	11.0118	10.9274	9.54836	10.7572	10.4108	10.2254	9.49758	10.7702	9.66577	9.67739	10.1749	10.8375	11.0198	10.0103
Ccnd1	NM_007631	chr7	-	144929930	144939925	3796	12443	-	AI327039|CycD1|Cyl-1|PRAD1|bcl-1|cD1	7 F5|7 88.	cyclin D1	Mm.273049	ENSMUST00000093962	GO:0000082:G1/S transition of mitotic cell cycle|GO:0000082:G1/S transition of mitotic cell cycle|GO:0000122:negative regulation of transcription from RNA polymerase II promoter|GO:0000307:cyclin-dependent protein kinase holoenzyme complex|GO:0000307:cyclin-dependent protein kinase holoenzyme complex|GO:0000320:re-entry into mitotic cell cycle|GO:0001934:positive regulation of protein phosphorylation|GO:0003714:transcription corepressor activity|GO:0004672:protein kinase activity|GO:0005515:protein binding|GO:0005622:intracellular|GO:0005634:nucleus|GO:0005634:nucleus|GO:0005654:nucleoplasm|GO:0005737:cytoplasm|GO:0005737:cytoplasm|GO:0005923:bicellular tight junction|GO:0006351:transcription, DNA-templated|GO:0006355:regulation of transcription, DNA-templated|GO:0006468:protein phosphorylation|GO:0006974:cellular response to DNA damage stimulus|GO:0007049:cell cycle|GO:0007595:lactation|GO:0007595:lactation|GO:0008134:transcription factor binding|GO:0008284:positive regulation of cell proliferation|GO:0010243:response to organonitrogen compound|GO:0010971:positive regulation of G2/M transition of mitotic cell cycle|GO:0016020:membrane|GO:0016055:Wnt signaling pathway|GO:0016301:kinase activity|GO:0016538:cyclin-dependent protein serine/threonine kinase regulator activity|GO:0017053:transcriptional repressor complex|GO:0019899:enzyme binding|GO:0019901:protein kinase binding|GO:0019901:protein kinase binding|GO:0030178:negative regulation of Wnt signaling pathway|GO:0030857:negative regulation of epithelial cell differentiation|GO:0030968:endoplasmic reticulum unfolded protein response|GO:0031571:mitotic G1 DNA damage checkpoint|GO:0032403:protein complex binding|GO:0033327:Leydig cell differentiation|GO:0033598:mammary gland epithelial cell proliferation|GO:0033601:positive regulation of mammary gland epithelial cell proliferation|GO:0042826:histone deacetylase binding|GO:0044321:response to leptin|GO:0045444:fat cell differentiation|GO:0045737:positive regulation of cyclin-dependent protein serine/threonine kinase activity|GO:0051301:cell division|GO:0051726:regulation of cell cycle|GO:0060070:canonical Wnt signaling pathway|GO:0060749:mammary gland alveolus development|GO:0060749:mammary gland alveolus development|GO:0070064:proline-rich region binding|GO:0070141:response to UV-A|GO:0071157:negative regulation of cell cycle arrest|GO:0071310:cellular response to organic substance|GO:0097421:liver regeneration|GO:2000045:regulation of G1/S transition of mitotic cell cycle|	1334	chr7:-:144929930-144939925	NM_007631	NM_007631(chr7:-:144929930-144939925)	8.80112	10.5982	9.05665	8.52592	9.20405	8.88061	10.4206	10.4556	8.8114	8.83738	9.61925	8.64328	8.58409	10.2745	9.83129	8.53049	8.78973	9.63282	8.29941	8.49811	8.96422	8.74426	9.59403	8.97054	9.61492	9.06834	8.6919	8.79411	8.71745	8.92603	7.3879	7.72238	8.87595	7.89174	8.39642	8.21233	8.93761	8.66554	8.26036	8.77606	8.4901	8.45032	8.13977	8.50221	6.94076	8.89315	8.27832	8.49182	8.02397	8.40378	8.12824	8.47514	9.1157	8.1435	7.96687	8.24398	6.76009
Ccnd2	NM_009829	chr6	-	127125708	127151048	5771	12444	-	2600016F06Rik|AI256817|BF642806|C86853|Vin-1|Vin1|cD2	6 F3|6 61.	cyclin D2	Mm.333406	ENSMUST00000000188	GO:0000082:G1/S transition of mitotic cell cycle|GO:0000307:cyclin-dependent protein kinase holoenzyme complex|GO:0000785:chromatin|GO:0001934:positive regulation of protein phosphorylation|GO:0005515:protein binding|GO:0005634:nucleus|GO:0005634:nucleus|GO:0005654:nucleoplasm|GO:0005730:nucleolus|GO:0005737:cytoplasm|GO:0005829:cytosol|GO:0007049:cell cycle|GO:0007616:long-term memory|GO:0008284:positive regulation of cell proliferation|GO:0008344:adult locomotory behavior|GO:0016020:membrane|GO:0019901:protein kinase binding|GO:0031965:nuclear membrane|GO:0043066:negative regulation of apoptotic process|GO:0045737:positive regulation of cyclin-dependent protein serine/threonine kinase activity|GO:0050679:positive regulation of epithelial cell proliferation|GO:0051301:cell division|GO:0051726:regulation of cell cycle|GO:0071481:cellular response to X-ray|GO:0097129:cyclin D2-CDK4 complex|GO:1900087:positive regulation of G1/S transition of mitotic cell cycle|	37525	chr6:-:127125708-127151048	NM_009829	NM_009829(chr6:-:127125708-127151048)	9.87328	8.07403	6.7034	6.84592	7.9692	9.56815	8.02241	8.61351	7.05702	6.64664	7.99562	5.84877	7.85251	8.28101	7.81047	8.17627	8.00502	8.14169	7.52768	7.17742	7.14805	7.27841	7.2815	6.97778	7.75555	7.23067	7.46405	7.42349	7.61976	8.23817	7.10846	7.39852	8.34048	7.59652	7.90561	7.65942	8.27346	8.57039	8.49087	8.16213	7.9822	7.86661	7.40492	7.16929	7.57622	8.09608	7.66678	7.94779	7.88039	8.27093	8.69642	8.71434	8.78606	8.46032	5.38465	6.63564	7.33353
Ccnd3	NM_001081636	chr17	+	47505050	47599688	2118	12445	-	9230106B05Rik|AA682053|AL024085|AW146355|C78795	17 C|17 23	cyclin D3	Mm.27291	ENSMUST00000037333	GO:0000122:negative regulation of transcription from RNA polymerase II promoter|GO:0000307:cyclin-dependent protein kinase holoenzyme complex|GO:0001934:positive regulation of protein phosphorylation|GO:0004693:cyclin-dependent protein serine/threonine kinase activity|GO:0005515:protein binding|GO:0005634:nucleus|GO:0005737:cytoplasm|GO:0005829:cytosol|GO:0005886:plasma membrane|GO:0005925:focal adhesion|GO:0007049:cell cycle|GO:0007165:signal transduction|GO:0008284:positive regulation of cell proliferation|GO:0016020:membrane|GO:0019901:protein kinase binding|GO:0019901:protein kinase binding|GO:0030213:hyaluronan biosynthetic process|GO:0042098:T cell proliferation|GO:0042127:regulation of cell proliferation|GO:0043434:response to peptide hormone|GO:0045737:positive regulation of cyclin-dependent protein serine/threonine kinase activity|GO:0046626:regulation of insulin receptor signaling pathway|GO:0051301:cell division|GO:0051726:regulation of cell cycle|	20419	chr17:+:47505050-47599688	NM_001081635|NM_007632|NM_001081636	NM_001081635(chr17:+:47505050-47599688)||NM_007632(chr17:+:47593466-47599688)||NM_001081636(chr17:+:47505050-47599688)	10.498	11.9654	10.712	10.9081	11.1737	10.8379	11.8117	11.6276	11.1089	10.6995	11.8253	10.5177	11.0232	11.8951	11.4845	11.3074	11.4638	11.3981	10.38	10.7776	11.4572	11.571	11.752	10.7565	11.1684	11.122	12.0804	11.2693	10.7639	11.0168	10.6166	10.4193	10.765	11.0786	11.0188	10.3556	11.0806	10.0641	9.59975	11.024	10.7521	10.2022	10.7226	9.41583	8.95692	10.666	9.93659	10.7303	9.83945	9.6107	9.19972	9.93312	10.4299	10.2535	9.04936	9.47619	10.0064
Ccndbp1	NM_010761	chr2	+	121008407	121016912	1572	17151	-	AU022347|DIP1|GCIP|Maid|SECC-8|SSEC-8	2 E5|2 60.	cyclin D-type binding-protein 1	Mm.7838	ENSMUST00000060455	GO:0005634:nucleus|GO:0005634:nucleus|GO:0005654:nucleoplasm|GO:0005737:cytoplasm|GO:0007049:cell cycle|GO:0051726:regulation of cell cycle|	7826	chr2:+:121008407-121016912	NM_010761	NM_010761(chr2:+:121008407-121016912)	9.74252	9.13615	9.97831	10.0311	9.75053	9.62159	9.43257	9.34934	9.95133	10.0194	9.50867	10.0165	9.65112	9.50425	9.74136	10.014	9.69435	9.63479	10.0488	10.0443	9.51957	9.50762	9.33188	9.90835	9.81186	9.54733	9.13589	9.99402	9.54307	9.48869	10.2413	9.90718	9.96786	10.1418	9.63888	9.98601	9.76497	9.96373	10.0918	9.63005	9.68958	9.97286	9.91339	10.5668	10.7111	9.39145	10.2324	9.68647	10.3444	9.98128	10.5914	9.7226	9.55737	9.99417	10.6801	10.8132	10.0792
Ccne1	NM_007633	chr7	-	38097983	38107490	1956	12447	-	AW538188|CycE1	7 B3|7 25.	cyclin E1	Mm.16110	ENSMUST00000108023	GO:0000082:G1/S transition of mitotic cell cycle|GO:0000122:negative regulation of transcription from RNA polymerase II promoter|GO:0000307:cyclin-dependent protein kinase holoenzyme complex|GO:0000723:telomere maintenance|GO:0005515:protein binding|GO:0005634:nucleus|GO:0005634:nucleus|GO:0005654:nucleoplasm|GO:0005737:cytoplasm|GO:0005813:centrosome|GO:0006270:DNA replication initiation|GO:0006468:protein phosphorylation|GO:0006468:protein phosphorylation|GO:0007049:cell cycle|GO:0007129:synapsis|GO:0016055:Wnt signaling pathway|GO:0016301:kinase activity|GO:0016538:cyclin-dependent protein serine/threonine kinase regulator activity|GO:0019901:protein kinase binding|GO:0019901:protein kinase binding|GO:0032403:protein complex binding|GO:0045597:positive regulation of cell differentiation|GO:0051301:cell division|GO:0051726:regulation of cell cycle|GO:0070192:chromosome organization involved in meiotic cell cycle|GO:0097134:cyclin E1-CDK2 complex|GO:1903827:regulation of cellular protein localization|	14452	chr7:-:38097983-38107490	NM_007633	NM_007633(chr7:-:38097983-38107490)	9.77439	9.05654	8.4828	9.13028	7.68548	9.34874	8.97184	9.3306	9.26645	8.13371	9.25442	8.72315	9.56419	9.00552	8.85859	9.6716	9.19024	9.24892	8.80994	8.52348	8.7102	8.90668	8.84846	8.67989	8.81032	8.3281	10.2289	10.7211	10.0915	10.0202	10.1743	8.39812	9.55156	9.98709	9.78805	9.65766	9.79761	8.37923	7.53217	10.0539	9.37851	8.42217	9.38864	9.57197	8.12632	9.04971	9.02177	10.0975	8.46381	7.28323	7.6092	7.88936	8.08094	7.86907	8.55123	8.07558	8.92152
Ccne2	NM_009830	chr4	+	11191708	11204779	3023	12448	-	-	4|4 A1	cyclin E2	Mm.35867	ENSMUST00000170901	GO:0000082:G1/S transition of mitotic cell cycle|GO:0000723:telomere maintenance|GO:0005634:nucleus|GO:0006270:DNA replication initiation|GO:0007049:cell cycle|GO:0007129:synapsis|GO:0016538:cyclin-dependent protein serine/threonine kinase regulator activity|GO:0019901:protein kinase binding|GO:0051301:cell division|GO:0051726:regulation of cell cycle|GO:0070192:chromosome organization involved in meiotic cell cycle|GO:0097135:cyclin E2-CDK2 complex|GO:1903827:regulation of cellular protein localization|	7660	chr4:+:11191708-11204779	NM_001037134|NM_001282943|NM_009830	NM_001037134(chr4:+:11191350-11204779)||NM_001282943(chr4:+:11191708-11204779)||NM_009830(chr4:+:11191708-11204779)	9.08632	7.03415	7.73486	8.68292	5.87266	8.53236	6.30457	7.4761	8.74164	7.19498	7.8063	8.22735	7.96659	6.89476	7.39044	8.42309	8.20605	8.16568	9.08359	8.89564	7.00103	7.32479	7.17346	8.06226	7.06315	7.31318	8.99748	9.71201	9.09964	9.28276	9.40476	7.4583	8.63448	8.14513	8.65998	9.53674	8.89467	8.59751	8.45496	8.50006	8.7319	8.84486	8.53874	10.4473	8.6188	7.60286	9.63238	10.0122	9.43805	6.6796	8.38312	7.62891	7.87499	7.49621	9.89018	9.45785	7.55654
Ccnf	NM_007634	chr17	-	24223231	24251409	3099	12449	-	CycF|Fbxo1	17 A3.3|17	cyclin F	Mm.77695	ENSMUST00000115390	GO:0000320:re-entry into mitotic cell cycle|GO:0001890:placenta development|GO:0004842:ubiquitin-protein transferase activity|GO:0005634:nucleus|GO:0005737:cytoplasm|GO:0005813:centrosome|GO:0005814:centriole|GO:0005856:cytoskeleton|GO:0007049:cell cycle|GO:0007067:mitotic nuclear division|GO:0010826:negative regulation of centrosome duplication|GO:0010826:negative regulation of centrosome duplication|GO:0016567:protein ubiquitination|GO:0019005:SCF ubiquitin ligase complex|GO:0030054:cell junction|GO:0031146:SCF-dependent proteasomal ubiquitin-dependent protein catabolic process|GO:0051301:cell division|GO:0051726:regulation of cell cycle|	1335	chr17:-:24223231-24251409	NM_007634	NM_007634(chr17:-:24223231-24251409)	8.73063	9.2261	8.20321	8.55482	7.62056	9.10416	8.75681	8.82569	8.81045	8.04958	9.22932	8.70811	9.40616	8.90489	9.05559	9.22518	9.09079	9.13174	8.28148	8.31177	8.62638	8.91329	8.96726	9.13673	8.89261	9.06552	10.8542	10.743	10.2228	10.0642	9.72617	8.95553	9.85859	10.12	10.1873	9.7406	10.1901	9.322	9.11597	10.1663	9.88813	9.56334	10.1865	8.63105	9.13665	9.86638	8.97032	10.1079	9.07176	8.99031	8.53211	9.21546	9.42279	8.95584	7.76814	8.15371	9.54902
Ccng1	NM_009831	chr11	-	40748551	40755286	3487	12450	-	AI314029	11|11 A5	cyclin G1	Mm.2103	ENSMUST00000020576	GO:0005634:nucleus|GO:0006949:syncytium formation|GO:0007049:cell cycle|GO:0007067:mitotic nuclear division|GO:0007095:mitotic G2 DNA damage checkpoint|GO:0019904:protein domain specific binding|GO:0030425:dendrite|GO:0043025:neuronal cell body|GO:0043066:negative regulation of apoptotic process|GO:0048471:perinuclear region of cytoplasm|GO:0051301:cell division|GO:0051726:regulation of cell cycle|	2995	chr11:-:40748551-40755286	NM_009831	NM_009831(chr11:-:40748551-40755286)	12.118	11.5678	12.0711	12.3685	11.4853	11.9762	11.7113	12.0738	12.2832	12.158	11.8196	12.0476	11.7181	11.5695	11.801	12.3135	12.2155	11.9764	12.8395	12.6577	11.6826	11.8749	11.6811	12.2846	12.1161	11.8292	11.1877	11.9045	11.8861	12.0989	12.1753	12.4004	12.1552	11.7482	11.4951	12.3233	11.8595	12.4082	12.3028	11.8615	12.2422	12.2591	11.3915	12.5738	12.5215	11.6712	12.419	12.3624	12.5797	12.367	12.7762	12.0064	11.7706	12.1594	12.2465	12.6599	11.9326
Ccng2	NM_007635	chr5	+	93267572	93276231	2494	12452	-	-	5|5 E2	cyclin G2	Mm.3527	ENSMUST00000031331	GO:0005634:nucleus|GO:0005737:cytoplasm|GO:0007049:cell cycle|GO:0007067:mitotic nuclear division|GO:0051301:cell division|GO:0051726:regulation of cell cycle|	3208	chr5:+:93267572-93276231	NM_007635	NM_007635(chr5:+:93267572-93276231)	10.844	9.62209	10.9771	11.4255	10.7053	10.5105	10.1386	10.1297	11.2478	11.644	10.8097	11.279	10.7218	10.1232	10.7735	11.5093	10.9594	10.7323	11.9489	11.8025	10.9046	10.9829	10.3999	11.4754	11.0022	11.1813	8.84453	9.22879	9.5772	9.22495	11.032	11.4671	9.96957	10.3901	9.76074	9.83436	9.48317	9.62034	9.31026	10.0506	9.70733	10.2107	10.0255	11.4769	10.3208	10.0451	10.3485	9.63083	10.6203	10.1298	10.5047	9.88745	8.94538	9.23928	11.2713	10.5794	10.2048
Ccnh	NM_001347588	chr13	+	85189384	85213731	1896	66671	-	6330408H09Rik|AI661354|AV102684|AW538719	13|13 C3	cyclin H	Mm.18474	ENSMUST00000022030	GO:0000307:cyclin-dependent protein kinase holoenzyme complex|GO:0004693:cyclin-dependent protein serine/threonine kinase activity|GO:0005634:nucleus|GO:0005654:nucleoplasm|GO:0005675:holo TFIIH complex|GO:0006351:transcription, DNA-templated|GO:0006355:regulation of transcription, DNA-templated|GO:0006366:transcription from RNA polymerase II promoter|GO:0007049:cell cycle|GO:0008094:DNA-dependent ATPase activity|GO:0008353:RNA polymerase II carboxy-terminal domain kinase activity|GO:0016301:kinase activity|GO:0016538:cyclin-dependent protein serine/threonine kinase regulator activity|GO:0019907:cyclin-dependent protein kinase activating kinase holoenzyme complex|GO:0045737:positive regulation of cyclin-dependent protein serine/threonine kinase activity|GO:0045944:positive regulation of transcription from RNA polymerase II promoter|GO:0045944:positive regulation of transcription from RNA polymerase II promoter|GO:0070985:TFIIK complex|GO:1901409:positive regulation of phosphorylation of RNA polymerase II C-terminal domain|	946	chr13:+:85189384-85213731	NM_001347587|NM_023243|NM_001347588	NM_001347587(chr13:+:85189384-85213731)||NM_023243(chr13:+:85189384-85213731)||NM_001347588(chr13:+:85189384-85213731)	9.3875	9.25253	9.15289	9.48332	8.62222	8.94802	9.53509	9.52233	10.0679	9.47706	9.39753	9.04803	9.24141	9.22732	9.43084	9.5077	9.24187	8.96827	9.82225	9.62462	9.07205	9.54019	9.1477	9.01293	9.2796	8.50512	8.93637	9.80907	9.43535	9.30811	9.7591	8.75475	8.99747	8.97306	8.80012	9.27793	8.55614	9.10388	8.87613	9.12352	9.06069	9.33314	9.11976	9.99754	9.61968	8.77062	9.3549	9.39816	9.29775	8.73124	8.95994	8.53241	8.6276	9.27792	10.3388	9.78916	8.88558
Ccni	NM_017367	chr5	-	93181932	93206495	2804	12453	-	-	5|5 E2	cyclin I	Mm.250419	ENSMUST00000058550	GO:0016538:cyclin-dependent protein serine/threonine kinase regulator activity|GO:0051726:regulation of cell cycle|	4979	chr5:-:93181932-93206495	NM_017367	NM_017367(chr5:-:93181932-93206495)	12.4961	12.505	12.7193	12.7643	12.8872	12.5954	12.7048	13.0499	12.8106	13.0095	12.735	12.6205	12.5683	12.8903	12.9929	12.752	12.8302	12.6398	12.8406	12.6528	12.6895	12.7268	12.7244	12.6723	12.8585	12.7048	10.9416	11.1234	11.4765	11.3798	12.4048	12.8643	11.9732	11.8877	11.6008	11.6523	11.5175	11.3309	11.2425	12.1041	11.8379	11.824	11.5835	11.3541	11.3743	11.8058	11.3407	11.2524	12.0479	12.1569	11.7216	11.5026	11.4483	11.8612	11.022	11.0181	11.8913
Ccnj	NM_172839	chr19	+	40831278	40848570	3817	240665	-	D430039C20Rik	19|19 C3	cyclin J	Mm.309	ENSMUST00000025983	GO:0003674:molecular_function|GO:0005575:cellular_component|GO:0005634:nucleus|GO:0008150:biological_process|	10413	chr19:+:40831278-40848570	NM_172839	NM_172839(chr19:+:40831278-40848570)	7.54718	7.59036	6.62654	6.52164	6.51231	7.20315	6.36652	6.73099	7.26204	6.81408	6.76122	6.13239	7.36341	7.01148	7.13099	7.47917	7.5034	6.97075	7.52334	7.31808	6.24732	6.50797	6.89881	7.59421	6.64357	6.85877	8.23738	8.79959	9.0376	8.17279	7.97681	7.56788	8.32848	8.19467	8.1389	8.18865	8.66939	7.90649	8.25942	8.11312	7.97172	7.68627	8.25276	5.9845	8.49706	8.48038	8.40409	8.13428	8.30866	7.33286	7.55179	7.53402	8.2909	8.2981	5.394	7.79524	8.20913
Ccnjl	NM_001045530	chr11	+	43528748	43586999	2709	380694	-	Gm877	11|11 B1.1	cyclin J-like	Mm.247595	ENSMUST00000050574	GO:0003674:molecular_function|GO:0005575:cellular_component|GO:0005634:nucleus|GO:0008150:biological_process|	11588	chr11:+:43528748-43586999	NM_001045530	NM_001045530(chr11:+:43528748-43586999)	6.60072	5.4594	4.96187	4.62639	4.27239	6.03066	4.64269	4.64985	4.08232	5.02694	5.4653	6.10409	6.09037	5.05256	4.45748	5.15615	5.16888	4.72521	4.48329	3.91551	4.64896	4.65966	5.00397	5.24311	4.74683	5.99499	8.60461	8.52244	8.6831	8.91184	8.31196	6.37825	8.67172	8.47861	8.55938	8.67658	8.89082	8.54154	8.94032	7.53337	8.3102	8.13016	9.12009	6.90264	8.46638	8.84719	8.65276	8.65801	7.9659	8.60305	8.23687	8.71026	8.91036	8.62905	7.92269	8.21649	7.69635
Ccnk	NM_009832	chr12	+	108179737	108203359	2632	12454	-	AW123198|AW413594|CPR4|CycK	12 F1|12 5	cyclin K	Mm.474441	ENSMUST00000101055	GO:0000307:cyclin-dependent protein kinase holoenzyme complex|GO:0001701:in utero embryonic development|GO:0002944:cyclin K-CDK12 complex|GO:0002945:cyclin K-CDK13 complex|GO:0004693:cyclin-dependent protein serine/threonine kinase activity|GO:0005634:nucleus|GO:0005654:nucleoplasm|GO:0006351:transcription, DNA-templated|GO:0006355:regulation of transcription, DNA-templated|GO:0006974:cellular response to DNA damage stimulus|GO:0007049:cell cycle|GO:0007067:mitotic nuclear division|GO:0008353:RNA polymerase II carboxy-terminal domain kinase activity|GO:0016538:cyclin-dependent protein serine/threonine kinase regulator activity|GO:0019901:protein kinase binding|GO:0044828:negative regulation by host of viral genome replication|GO:0045737:positive regulation of cyclin-dependent protein serine/threonine kinase activity|GO:0045944:positive regulation of transcription from RNA polymerase II promoter|GO:0051301:cell division|GO:0071157:negative regulation of cell cycle arrest|GO:1901409:positive regulation of phosphorylation of RNA polymerase II C-terminal domain|GO:2000737:negative regulation of stem cell differentiation|GO:2001165:positive regulation of phosphorylation of RNA polymerase II C-terminal domain serine 2 residues|	14748	chr12:+:108179737-108203359	NM_009832	NM_009832(chr12:+:108179737-108203359)	9.65875	9.85033	9.58338	9.02181	10.026	9.55112	9.92347	9.72303	9.15683	9.5757	9.90648	9.61169	9.71395	9.80243	9.70104	9.44389	9.66985	9.63948	9.03701	9.2976	9.81787	9.72978	10.0606	9.58811	9.38567	9.92904	9.70326	9.24903	9.27706	9.20266	9.10714	9.61795	9.79404	9.42917	9.9823	9.25926	9.72141	9.32701	9.62932	9.65035	9.45568	9.02766	9.82161	8.74208	8.75664	9.54118	8.75262	9.39585	9.61044	9.27199	9.00474	9.72183	9.9032	9.53465	8.54258	8.55888	9.59686
Ccnl1	NM_019937	chr3	-	65946150	65958225	2145	56706	-	2610030E23Rik|AU018493|Ccnl|ania-6a	3|3 E1	cyclin L1	Mm.175612	ENSMUST00000029416	GO:0000079:regulation of cyclin-dependent protein serine/threonine kinase activity|GO:0000307:cyclin-dependent protein kinase holoenzyme complex|GO:0005515:protein binding|GO:0005634:nucleus|GO:0005634:nucleus|GO:0005737:cytoplasm|GO:0006351:transcription, DNA-templated|GO:0006355:regulation of transcription, DNA-templated|GO:0006396:RNA processing|GO:0008023:transcription elongation factor complex|GO:0016538:cyclin-dependent protein serine/threonine kinase regulator activity|GO:0016607:nuclear speck|GO:0019901:protein kinase binding|GO:0045737:positive regulation of cyclin-dependent protein serine/threonine kinase activity|GO:0045944:positive regulation of transcription from RNA polymerase II promoter|GO:1901409:positive regulation of phosphorylation of RNA polymerase II C-terminal domain|	10541	chr3:-:65946150-65958225	NM_019937	NM_019937(chr3:-:65946150-65958225)	10.8096	9.74673	10.2774	10.5511	9.84075	10.2621	9.82104	9.70763	10.3999	9.90991	10.0826	10.3449	9.92306	9.82522	9.8976	10.455	10.9895	10.4423	10.8277	10.7666	9.65156	9.90479	9.7575	11.1114	10.5796	10.517	10.2659	10.1143	10.2858	10.9641	11.139	10.6247	10.8063	11.1076	10.9224	10.9484	10.949	11.4665	11.3017	10.7176	11.1894	11.033	10.8015	11.268	11.4217	10.5833	11.3626	11.2857	11.7609	10.9818	12.1292	11.1647	10.6441	11.3955	11.1119	11.632	11.3643
Ccnl2	NM_207678	chr4	+	155812488	155824543	2442	56036	-	1700010A01Rik|1810019L15Rik|2010319M22Rik|AA409936|AW261738|Ania-6b|HCLA-150|Pcee|SB138	4 E2|4 87.	cyclin L2	Mm.23492	ENSMUST00000030944	GO:0000079:regulation of cyclin-dependent protein serine/threonine kinase activity|GO:0000307:cyclin-dependent protein kinase holoenzyme complex|GO:0005515:protein binding|GO:0005634:nucleus|GO:0005634:nucleus|GO:0005654:nucleoplasm|GO:0006351:transcription, DNA-templated|GO:0006355:regulation of transcription, DNA-templated|GO:0016538:cyclin-dependent protein serine/threonine kinase regulator activity|GO:0019901:protein kinase binding|GO:0043231:intracellular membrane-bounded organelle|GO:0045737:positive regulation of cyclin-dependent protein serine/threonine kinase activity|GO:0045944:positive regulation of transcription from RNA polymerase II promoter|GO:1901409:positive regulation of phosphorylation of RNA polymerase II C-terminal domain|	69477	chr4:+:155812488-155824543	NM_207678	NM_207678(chr4:+:155812488-155824543)	11.5105	10.8345	11.0042	11.1827	10.7005	10.8659	10.5808	10.7178	11.0758	10.9723	10.8998	11.0645	10.8898	10.9279	10.8742	11.4854	12.0015	11.4562	11.5108	11.5687	10.3263	10.7086	10.5391	11.9053	11.3627	11.2043	11.3589	11.2016	11.2755	11.3276	11.4338	11.4151	11.5908	11.7119	11.9541	11.7047	11.9047	11.585	11.7821	11.3551	11.8187	11.1581	11.7214	11.1022	11.6142	11.3688	11.7831	11.9014	12.234	11.7497	12.1206	12.0408	11.5422	11.8714	11.034	11.3633	11.9146
Ccnt1	NM_009833	chr15	-	98543210	98567636	2175	12455	-	2810478G24Rik|AI115585|CycT1	15|15 F1	cyclin T1	Mm.29941	ENSMUST00000012104	GO:0003677:DNA binding|GO:0003682:chromatin binding|GO:0005515:protein binding|GO:0005634:nucleus|GO:0005634:nucleus|GO:0005654:nucleoplasm|GO:0005730:nucleolus|GO:0006351:transcription, DNA-templated|GO:0006355:regulation of transcription, DNA-templated|GO:0006468:protein phosphorylation|GO:0007049:cell cycle|GO:0008024:cyclin/CDK positive transcription elongation factor complex|GO:0008024:cyclin/CDK positive transcription elongation factor complex|GO:0008134:transcription factor binding|GO:0016538:cyclin-dependent protein serine/threonine kinase regulator activity|GO:0017069:snRNA binding|GO:0019901:protein kinase binding|GO:0044212:transcription regulatory region DNA binding|GO:0045737:positive regulation of cyclin-dependent protein serine/threonine kinase activity|GO:0045944:positive regulation of transcription from RNA polymerase II promoter|GO:0045944:positive regulation of transcription from RNA polymerase II promoter|GO:0051301:cell division|GO:0070063:RNA polymerase binding|GO:0097322:7SK snRNA binding|GO:1900364:negative regulation of mRNA polyadenylation|GO:1901409:positive regulation of phosphorylation of RNA polymerase II C-terminal domain|	947	chr15:-:98543210-98567636	NM_009833	NM_009833(chr15:-:98543210-98567636)	7.89971	8.10677	8.67973	7.85488	8.08867	8.15374	7.97843	7.62516	8.16857	8.29481	8.33224	8.46867	7.71276	8.10473	8.26101	7.83775	8.13884	8.23852	8.02011	8.27069	7.97924	7.90553	8.13533	8.44299	8.19028	8.56344	8.34631	8.34921	8.46792	8.68974	7.42339	8.19943	8.1707	8.00402	8.59945	7.29754	8.44911	8.54587	8.59497	7.68313	7.95337	7.84619	8.55764	7.44471	7.18115	8.3893	8.02109	8.32903	8.28891	7.95644	7.58009	8.26538	8.4565	7.5742	7.25761	7.41442	6.51114
Ccnt2	NM_028399	chr1	+	127774163	127804837	3514	72949	-	2900041I18Rik|C81304|CycT2|CycT2a|CycT2b	1|1 E3	cyclin T2	Mm.268672	ENSMUST00000027587	GO:0000307:cyclin-dependent protein kinase holoenzyme complex|GO:0001223:transcription coactivator binding|GO:0003682:chromatin binding|GO:0005515:protein binding|GO:0005634:nucleus|GO:0005634:nucleus|GO:0005654:nucleoplasm|GO:0005737:cytoplasm|GO:0005829:cytosol|GO:0005886:plasma membrane|GO:0006351:transcription, DNA-templated|GO:0006355:regulation of transcription, DNA-templated|GO:0007049:cell cycle|GO:0007519:skeletal muscle tissue development|GO:0008024:cyclin/CDK positive transcription elongation factor complex|GO:0016032:viral process|GO:0016538:cyclin-dependent protein serine/threonine kinase regulator activity|GO:0019085:early viral transcription|GO:0019086:late viral transcription|GO:0019901:protein kinase binding|GO:0045737:positive regulation of cyclin-dependent protein serine/threonine kinase activity|GO:0045944:positive regulation of transcription from RNA polymerase II promoter|GO:0045944:positive regulation of transcription from RNA polymerase II promoter|GO:0048471:perinuclear region of cytoplasm|GO:0051147:regulation of muscle cell differentiation|GO:0051301:cell division|GO:0070063:RNA polymerase binding|GO:0097322:7SK snRNA binding|GO:1901409:positive regulation of phosphorylation of RNA polymerase II C-terminal domain|	14043	chr1:+:127774163-127804837	NM_028399	NM_028399(chr1:+:127774163-127804837)	9.95629	9.52269	9.71861	9.76415	9.31434	9.5641	9.09314	9.27062	9.59638	9.29791	9.18346	9.7723	9.08921	9.40567	9.54182	9.55819	9.93897	9.56718	9.94119	9.9375	8.94614	9.13211	9.15609	10.297	9.87161	9.75394	9.53337	9.93136	10.1535	10.3281	9.9331	9.69236	10.2754	10.0729	10.2398	10.3864	10.452	10.6069	10.4566	9.4902	10.4537	10.1127	9.91816	9.74748	10.0849	9.90063	9.938	10.4429	10.489	10.5447	10.8534	10.4939	10.4299	10.2053	10.4786	10.4369	9.67885
Ccny	NM_026484	chr18	-	9314043	9450150	4017	67974	-	1700025H17Rik|3110050L10Rik|4631402G10Rik|5730405I09Rik	18|18 A1	cyclin Y	Mm.86523	ENSMUST00000053917	GO:0000079:regulation of cyclin-dependent protein serine/threonine kinase activity|GO:0000086:G2/M transition of mitotic cell cycle|GO:0000308:cytoplasmic cyclin-dependent protein kinase holoenzyme complex|GO:0005515:protein binding|GO:0005634:nucleus|GO:0005886:plasma membrane|GO:0007049:cell cycle|GO:0016020:membrane|GO:0016055:Wnt signaling pathway|GO:0016538:cyclin-dependent protein serine/threonine kinase regulator activity|GO:0019901:protein kinase binding|GO:0045737:positive regulation of cyclin-dependent protein serine/threonine kinase activity|GO:0051301:cell division|GO:0060828:regulation of canonical Wnt signaling pathway|GO:0070062:extracellular exosome|	12219	chr18:-:9314043-9450150	NM_026484	NM_026484(chr18:-:9314043-9450150)	11.6182	11.3868	12.018	11.8591	11.9563	11.7883	11.7504	11.6511	11.8371	11.9925	11.7608	11.8573	11.6643	11.7836	11.8314	11.8279	12.0236	11.7373	11.8927	11.7593	11.8241	11.7909	11.7128	11.8257	11.8774	11.8477	11.9066	12.1819	11.8932	11.8625	11.7107	11.7899	12.1171	12.0311	12.1514	12.1722	12.1178	12.2681	12.3045	12.0069	12.2537	12.1001	12.0639	11.6519	12.0411	11.9667	11.8366	12.144	12.1884	12.0922	12.122	11.9391	12.2213	12.2375	11.8599	11.8488	11.6328
Ccnyl1	NM_001097644	chr1	+	64691344	64725642	2925	227210	-	9630037P07Rik|AW554339	1|1 C2	cyclin Y-like 1	Mm.39706	ENSMUST00000094898	GO:0001932:regulation of protein phosphorylation|GO:0005515:protein binding|GO:0005886:plasma membrane|GO:0007283:spermatogenesis|GO:0016020:membrane|GO:0030317:flagellated sperm motility|GO:0045859:regulation of protein kinase activity|	65050	chr1:+:64691344-64725642	NM_001097644	NM_001097644(chr1:+:64691344-64725642)	9.57046	9.49512	9.57337	9.45484	9.88212	9.92893	9.45316	9.40865	9.14387	9.66253	9.51383	9.44547	9.70904	9.43188	9.46167	9.40917	9.67527	9.42136	9.59954	9.37101	9.47173	9.42279	9.28127	9.73228	9.30855	9.65401	9.35097	9.28565	9.35572	9.52754	9.88176	10.0968	9.68916	9.83003	9.54243	9.58044	9.94568	9.76271	9.79843	9.66172	9.40386	9.60541	9.56994	9.15627	9.9342	9.97899	9.38709	9.26115	9.76092	9.85158	10.0669	9.84996	9.78013	9.62613	8.90229	9.43607	9.94409
Ccp110	NM_182995	chr7	+	118712610	118737018	5008	101565	-	6330503K22Rik|AA415922|AI427129|AW557948|CP110	7|7 F2	centriolar coiled coil protein 110	Mm.23279	ENSMUST00000106557	GO:0005515:protein binding|GO:0005737:cytoplasm|GO:0005813:centrosome|GO:0005814:centriole|GO:0005815:microtubule organizing center|GO:0005856:cytoskeleton|GO:0005929:cilium|GO:0007099:centriole replication|GO:0030030:cell projection organization|GO:0032053:ciliary basal body organization|GO:0032465:regulation of cytokinesis|GO:0042995:cell projection|GO:0043234:protein complex|GO:0045724:positive regulation of cilium assembly|GO:0051298:centrosome duplication|GO:1902018:negative regulation of cilium assembly|GO:1902018:negative regulation of cilium assembly|	8810	chr7:+:118712610-118737018	NM_182995	NM_182995(chr7:+:118712610-118737018)	8.47912	8.67893	7.92612	8.36618	8.15952	8.32645	8.67116	8.10955	7.58932	8.04717	8.34949	7.86557	7.35629	8.02831	7.86676	8.18296	8.14534	8.25316	8.1721	7.98308	8.05288	8.32577	8.62892	8.88071	8.18215	8.52335	7.46813	7.69713	7.27479	7.37682	7.8542	7.68393	8.11089	7.66634	7.18965	7.48752	7.78286	6.80988	7.44604	7.16343	7.37607	6.95065	8.25592	8.26716	6.58244	7.65924	7.34871	6.88604	7.12835	7.06061	7.39643	7.48639	7.51628	6.99811	9.07675	7.02075	6.7601
Ccpg1	NM_001114328	chr9	+	72985503	73013938	3013	72278	-	1700030B06Rik|1810073J13Rik|9430028F23Rik|AI426686|AI875170|CPR8|D9Ertd392e	9 D|9 40.0	cell cycle progression 1	Mm.268475	ENSMUST00000150826	GO:0005515:protein binding|GO:0007049:cell cycle|GO:0008284:positive regulation of cell proliferation|GO:0016020:membrane|GO:0016021:integral component of membrane|GO:0045787:positive regulation of cell cycle|GO:0045944:positive regulation of transcription from RNA polymerase II promoter|GO:2001106:regulation of Rho guanyl-nucleotide exchange factor activity|	3487	chr9:+:72985503-73013938	NM_001286544|NM_001286546|NM_001286545|NM_028181|NM_001114328	NM_001286544(chr9:+:72985503-73015999)||NM_001286546(chr9:+:72985503-73013938)||NM_001286545(chr9:+:72985503-73016341)||NM_028181(chr9:+:72985503-73015999)||NM_001114328(chr9:+:72985503-73013938)	9.65864	10.292	10.0989	9.87979	10.7205	10.0951	10.3079	9.92773	9.59223	10.3464	9.96737	10.1578	9.853	10.0099	9.9539	9.84906	9.46132	9.59907	9.64702	9.9718	10.3377	10.1434	10.1609	9.82458	10.1915	10.1659	9.54754	9.63078	9.69693	9.59113	10.0069	10.2078	9.96057	9.81097	9.68768	9.64225	9.87819	9.57508	9.85132	9.9558	9.16929	9.95945	10.0434	10.5037	10.0039	10.2562	9.5803	9.03656	9.91401	9.90053	9.44363	9.89364	9.98567	9.57076	10.7713	10.1053	9.73407
Ccpg1os	NM_001198789	chr9	-	72979724	72985376	708	546143	-	EG546143|Gm5918	9|9 D	cell cycle progression 1, opposite strand	Mm.260946	ENSMUST00000124565		130394	chr9:-:72979724-72985376	NM_001198789	NM_001198789(chr9:-:72979724-72985376)	6.20466	6.51595	6.94638	6.86706	6.70288	5.90022	6.57625	7.03293	6.86016	7.22779	5.72834	6.99835	6.48314	6.54415	6.75067	6.64029	5.87911	6.01576	6.18386	6.58291	6.38329	6.63893	6.36826	6.47162	6.43369	6.23206	6.30734	7.28494	6.93403	7.12251	7.33666	7.31875	7.15114	7.19243	4.98172	7.28398	6.71087	6.84295	7.27708	6.42496	6.49665	6.8689	6.15532	6.39519	7.13534	6.96263	7.28165	6.90744	6.51633	6.08326	7.41488	4.7315	6.20926	6.98643	7.35846	7.77732	6.90407
Ccr1	NM_009912	chr9	-	123962125	123968692	2831	12768	-	Cmkbr1|Mip-1a-R	9 F4|9 75.	chemokine (C-C motif) receptor 1	Mm.274927	ENSMUST00000026911	GO:0004435:phosphatidylinositol phospholipase C activity|GO:0004871:signal transducer activity|GO:0004930:G-protein coupled receptor activity|GO:0004950:chemokine receptor activity|GO:0005515:protein binding|GO:0005886:plasma membrane|GO:0006816:calcium ion transport|GO:0006874:cellular calcium ion homeostasis|GO:0006887:exocytosis|GO:0006935:chemotaxis|GO:0006954:inflammatory response|GO:0006955:immune response|GO:0007165:signal transduction|GO:0007186:G-protein coupled receptor signaling pathway|GO:0007204:positive regulation of cytosolic calcium ion concentration|GO:0007267:cell-cell signaling|GO:0009897:external side of plasma membrane|GO:0010629:negative regulation of gene expression|GO:0016020:membrane|GO:0016021:integral component of membrane|GO:0016493:C-C chemokine receptor activity|GO:0016493:C-C chemokine receptor activity|GO:0019957:C-C chemokine binding|GO:0030099:myeloid cell differentiation|GO:0030335:positive regulation of cell migration|GO:0030502:negative regulation of bone mineralization|GO:0030595:leukocyte chemotaxis|GO:0030595:leukocyte chemotaxis|GO:0035717:chemokine (C-C motif) ligand 7 binding|GO:0043025:neuronal cell body|GO:0045672:positive regulation of osteoclast differentiation|GO:0045824:negative regulation of innate immune response|GO:0051928:positive regulation of calcium ion transport|GO:0070098:chemokine-mediated signaling pathway|GO:0070374:positive regulation of ERK1 and ERK2 cascade|GO:0071791:chemokine (C-C motif) ligand 5 binding|GO:0090026:positive regulation of monocyte chemotaxis|	20344	chr9:-:123962125-123968692	NM_009912	NM_009912(chr9:-:123962125-123968692)	6.91123	6.06543	6.21702	6.72987	6.7476	5.62148	6.77407	7.20246	7.35375	6.98176	5.76885	7.14138	6.62383	6.52103	6.29933	6.23158	5.57786	5.49003	6.7073	6.67314	5.69298	5.24346	5.47683	6.43036	5.45347	6.1016	5.98651	7.18888	7.58146	6.62415	8.89703	7.30244	6.97914	7.51157	6.92723	7.44258	7.04027	7.16411	7.60153	6.79913	6.82447	7.37324	6.66435	9.06081	8.87447	6.69711	8.12828	7.30452	7.35607	6.70838	8.22942	7.17149	7.11504	7.2678	9.30853	8.77487	7.20071
Ccr1l1	NM_007718	chr9	-	123976948	123978408	1460	12770	-	Cmkbr1l1	9 F4|9 75.	chemokine (C-C motif) receptor 1-like 1	Mm.423532	ENSMUST00000071404	GO:0004871:signal transducer activity|GO:0004930:G-protein coupled receptor activity|GO:0004950:chemokine receptor activity|GO:0005886:plasma membrane|GO:0006935:chemotaxis|GO:0006954:inflammatory response|GO:0006955:immune response|GO:0007165:signal transduction|GO:0007186:G-protein coupled receptor signaling pathway|GO:0016020:membrane|GO:0016021:integral component of membrane|GO:0016493:C-C chemokine receptor activity|GO:0090026:positive regulation of monocyte chemotaxis|	56388	chr9:-:123976948-123978408	NM_007718	NM_007718(chr9:-:123976948-123978408)	6.67241	1.40222	3.37798	4.33381	5.46923	6.16205	2.82066	3.31224	5.10722	5.86516	6.72163	4.8851	7.13597	3.53921	0.809862	6.15198	5.35629	4.5838	7.15097	5.48158	6.08846	5.67378	5.63571	5.63457	4.13878	3.04797	10.4367	11.4793	11.5856	10.4864	9.15647	8.81529	10.5974	9.98778	10.3112	11.3408	10.8127	11.5872	12.1629	9.56194	10.5047	10.7572	10.8405	10.0921	12.1427	10.4868	11.0807	10.9526	11.5912	11.7842	12.2649	11.0029	11.0125	10.8606	11.4917	11.1615	9.52562
Ccr2	NM_009915	chr9	+	124102182	124109140	3589	12772	-	Cc-ckr-2|Ccr2a|Ccr2b|Ckr2|Ckr2a|Ckr2b|Cmkbr2|mJe-r	9 F4|9 75.	chemokine (C-C motif) receptor 2	Mm.6272	ENSMUST00000055918	GO:0001525:angiogenesis|GO:0001974:blood vessel remodeling|GO:0002246:wound healing involved in inflammatory response|GO:0002548:monocyte chemotaxis|GO:0002827:positive regulation of T-helper 1 type immune response|GO:0002829:negative regulation of type 2 immune response|GO:0004871:signal transducer activity|GO:0004930:G-protein coupled receptor activity|GO:0004950:chemokine receptor activity|GO:0005515:protein binding|GO:0005886:plasma membrane|GO:0005886:plasma membrane|GO:0005887:integral component of plasma membrane|GO:0006935:chemotaxis|GO:0006954:inflammatory response|GO:0006955:immune response|GO:0006959:humoral immune response|GO:0006968:cellular defense response|GO:0007165:signal transduction|GO:0007186:G-protein coupled receptor signaling pathway|GO:0009897:external side of plasma membrane|GO:0010574:regulation of vascular endothelial growth factor production|GO:0010820:positive regulation of T cell chemotaxis|GO:0016020:membrane|GO:0016021:integral component of membrane|GO:0016493:C-C chemokine receptor activity|GO:0016525:negative regulation of angiogenesis|GO:0019221:cytokine-mediated signaling pathway|GO:0019233:sensory perception of pain|GO:0019725:cellular homeostasis|GO:0019955:cytokine binding|GO:0030097:hemopoiesis|GO:0030334:regulation of cell migration|GO:0032729:positive regulation of interferon-gamma production|GO:0032743:positive regulation of interleukin-2 production|GO:0035705:T-helper 17 cell chemotaxis|GO:0035715:chemokine (C-C motif) ligand 2 binding|GO:0035716:chemokine (C-C motif) ligand 12 binding|GO:0035717:chemokine (C-C motif) ligand 7 binding|GO:0042535:positive regulation of tumor necrosis factor biosynthetic process|GO:0043277:apoptotic cell clearance|GO:0043310:negative regulation of eosinophil degranulation|GO:0045627:positive regulation of T-helper 1 cell differentiation|GO:0046641:positive regulation of alpha-beta T cell proliferation|GO:0048873:homeostasis of number of cells within a tissue|GO:0050729:positive regulation of inflammatory response|GO:0050870:positive regulation of T cell activation|GO:0061756:leukocyte adhesion to vascular endothelial cell|GO:0090026:positive regulation of monocyte chemotaxis|GO:0090026:positive regulation of monocyte chemotaxis|GO:0090265:positive regulation of immune complex clearance by monocytes and macrophages|GO:0097350:neutrophil clearance|GO:1903238:positive regulation of leukocyte tethering or rolling|GO:2000439:positive regulation of monocyte extravasation|GO:2000451:positive regulation of CD8-positive, alpha-beta T cell extravasation|GO:2000464:positive regulation of astrocyte chemotaxis|GO:2000473:positive regulation of hematopoietic stem cell migration|	537	chr9:+:124102182-124109140	NM_009915	NM_009915(chr9:+:124102182-124109140)	9.59803	9.57878	7.81447	9.63971	9.57425	9.31098	9.74654	9.73854	9.39547	8.85916	9.83777	8.02765	9.36827	9.63766	9.53844	8.76187	9.51345	9.53625	10.0087	9.48226	9.40769	9.92641	9.4283	9.61713	9.06936	8.90824	2.09856	5.1313	5.46526	5.31983	8.83022	8.60838	5.90328	6.59728	6.9238	5.35987	4.97418	4.70111	4.02518	3.60381	4.74941	4.59863	5.79173	9.51053	6.30235	4.21854	5.18235	6.21635	6.30677	6.78967	4.16758	3.5997	6.84703	5.79265	5.32237	6.96569	5.87387
Ccr5	NM_009917	chr9	+	124121542	124127183	2926	12774	-	AM4-7|CD195|Cmkbr5	9 F4|9 75.	chemokine (C-C motif) receptor 5	Mm.14302	ENSMUST00000111442	GO:0001948:glycoprotein binding|GO:0003779:actin binding|GO:0004871:signal transducer activity|GO:0004930:G-protein coupled receptor activity|GO:0004950:chemokine receptor activity|GO:0005737:cytoplasm|GO:0005768:endosome|GO:0005886:plasma membrane|GO:0006816:calcium ion transport|GO:0006935:chemotaxis|GO:0006952:defense response|GO:0006954:inflammatory response|GO:0006955:immune response|GO:0007165:signal transduction|GO:0007186:G-protein coupled receptor signaling pathway|GO:0007204:positive regulation of cytosolic calcium ion concentration|GO:0007267:cell-cell signaling|GO:0009897:external side of plasma membrane|GO:0009897:external side of plasma membrane|GO:0009986:cell surface|GO:0009986:cell surface|GO:0010628:positive regulation of gene expression|GO:0014808:release of sequestered calcium ion into cytosol by sarcoplasmic reticulum|GO:0016020:membrane|GO:0016021:integral component of membrane|GO:0016493:C-C chemokine receptor activity|GO:0016493:C-C chemokine receptor activity|GO:0019722:calcium-mediated signaling|GO:0019901:protein kinase binding|GO:0019957:C-C chemokine binding|GO:0019957:C-C chemokine binding|GO:0022409:positive regulation of cell-cell adhesion|GO:0030336:negative regulation of cell migration|GO:0030517:negative regulation of axon extension|GO:0031622:positive regulation of fever generation|GO:0032755:positive regulation of interleukin-6 production|GO:0032760:positive regulation of tumor necrosis factor production|GO:0045666:positive regulation of neuron differentiation|GO:0050718:positive regulation of interleukin-1 beta secretion|GO:0050729:positive regulation of inflammatory response|GO:0060139:positive regulation of apoptotic process by virus|GO:0070723:response to cholesterol|GO:0070997:neuron death|GO:0071791:chemokine (C-C motif) ligand 5 binding|GO:0090050:positive regulation of cell migration involved in sprouting angiogenesis|GO:2000110:negative regulation of macrophage apoptotic process|GO:2000178:negative regulation of neural precursor cell proliferation|	37325	chr9:+:124121542-124127183	NM_009917	NM_009917(chr9:+:124121542-124127183)	8.69359	8.70254	7.59548	9.05041	9.05809	9.11967	8.75806	8.99011	8.60166	8.24926	9.3355	7.63998	8.71749	8.60051	8.83958	8.84756	8.35103	8.71868	10.0843	9.13997	9.064	9.2182	9.38506	8.15453	8.6618	8.4063	3.96937	4.23024	5.11737	3.4391	8.13055	8.46268	5.88105	5.91214	5.88424	4.69512	5.30814	3.12551	6.00371	4.10587	4.31423	6.42754	5.85634	9.44457	5.08201	5.32894	5.8546	3.95068	5.77015	6.12965	6.88542	4.03731	5.25412	4.10469	7.07817	6.72427	6.12523
Ccrl2	NM_001302377	chr9	-	111054833	111057244	1763	54199	-	1810047I05Rik|Ackr5|CCR11|Cmkbr1l2|E01|L-CCR	9 F2|9 60.	chemokine (C-C motif) receptor-like 2	Mm.7336	ENSMUST00000199839	GO:0004871:signal transducer activity|GO:0004930:G-protein coupled receptor activity|GO:0004950:chemokine receptor activity|GO:0005886:plasma membrane|GO:0005887:integral component of plasma membrane|GO:0006935:chemotaxis|GO:0006954:inflammatory response|GO:0007165:signal transduction|GO:0007186:G-protein coupled receptor signaling pathway|GO:0016020:membrane|GO:0016021:integral component of membrane|GO:0016493:C-C chemokine receptor activity|GO:0042379:chemokine receptor binding|GO:0042379:chemokine receptor binding|GO:0048020:CCR chemokine receptor binding|	2948	chr9:-:111054833-111057244	NM_001302376|NM_017466|NM_001302377	NM_001302376(chr9:-:111054833-111057518)||NM_017466(chr9:-:111054833-111057270)||NM_001302377(chr9:-:111054833-111057244)	7.74937	5.53563	6.4418	5.14897	6.95262	6.78884	5.30706	5.55273	5.45676	6.41924	6.80976	6.65713	7.32061	5.44432	5.58997	5.72027	5.9643	5.72506	5.74987	6.57548	6.08333	5.75026	5.80818	5.97175	5.67879	5.54767	11.1432	12.0288	11.2844	10.8891	10.2362	9.73611	10.4622	10.9202	10.9315	11.0092	10.7326	10.6729	11.1748	10.6519	10.4831	10.5482	11.4545	10.282	10.8876	10.4649	10.886	10.847	10.9354	10.0492	10.2847	10.5406	10.5247	10.5326	10.271	10.4577	9.47714
Ccs	NM_016892	chr19	-	4825365	4839322	1057	12460	-	Ccsd	19 A|19 4.	copper chaperone for superoxide dismutase	Mm.434411	ENSMUST00000037246	GO:0004784:superoxide dismutase activity|GO:0005507:copper ion binding|GO:0005507:copper ion binding|GO:0005634:nucleus|GO:0005737:cytoplasm|GO:0005737:cytoplasm|GO:0005913:cell-cell adherens junction|GO:0006801:superoxide metabolic process|GO:0008270:zinc ion binding|GO:0016532:superoxide dismutase copper chaperone activity|GO:0019430:removal of superoxide radicals|GO:0019899:enzyme binding|GO:0030001:metal ion transport|GO:0046872:metal ion binding|GO:0051353:positive regulation of oxidoreductase activity|GO:0055114:oxidation-reduction process|GO:0098609:cell-cell adhesion|GO:0098641:cadherin binding involved in cell-cell adhesion|	3762	chr19:-:4825365-4839322	NM_016892	NM_016892(chr19:-:4825365-4839322)	8.63837	8.67411	8.95717	8.95717	8.79801	8.5342	9.08664	9.14013	9.52139	9.06264	8.36761	8.41725	9.05386	8.84703	8.52666	9.12875	8.72141	8.52556	8.69092	9.09148	8.64638	8.82851	8.56735	8.1195	8.12031	8.36508	9.69863	9.62207	9.68064	9.04454	8.51738	8.36104	8.73973	8.91517	9.15747	9.03704	8.81958	8.95609	9.16558	9.10689	9.21324	9.07394	9.15641	9.1929	9.51482	9.0341	8.99203	9.2081	9.02865	8.85614	8.71351	9.04999	8.95726	9.34941	9.33162	9.23031	9.82046
Ccsap	NM_028536	chr8	-	123840843	123860209	2673	73420	-	1700054N08Rik|AI853424	8|8 E2	centriole, cilia and spindle associated protein	Mm.157746	ENSMUST00000122421	GO:0005737:cytoplasm|GO:0005813:centrosome|GO:0005814:centriole|GO:0005819:spindle|GO:0005856:cytoskeleton|GO:0005874:microtubule|GO:0005929:cilium|GO:0005930:axoneme|GO:0005930:axoneme|GO:0007049:cell cycle|GO:0007067:mitotic nuclear division|GO:0007275:multicellular organism development|GO:0008017:microtubule binding|GO:0030424:axon|GO:0030424:axon|GO:0035869:ciliary transition zone|GO:0036064:ciliary basal body|GO:0042995:cell projection|GO:0048666:neuron development|GO:0051301:cell division|GO:0061673:mitotic spindle astral microtubule|GO:0072686:mitotic spindle|GO:1901673:regulation of mitotic spindle assembly|GO:1990755:mitotic spindle microtubule depolymerization|	17056	chr8:-:123840843-123860209	NM_028536	NM_028536(chr8:-:123840843-123860209)	7.62702	7.2993	7.52287	6.91767	6.63555	7.1328	7.04834	6.85143	7.31266	6.47365	7.25726	6.82106	7.49536	7.09935	6.48852	7.15277	7.19332	6.96809	7.18105	6.56667	7.24315	7.15656	7.35216	7.12034	7.12632	7.0586	8.10731	7.62965	7.18696	7.14039	7.2992	6.84877	7.09777	7.18954	7.26732	7.32505	7.35424	7.47353	7.42548	7.37051	7.12615	7.18754	7.07952	7.44649	7.06706	7.12322	6.57891	7.71281	6.73741	4.51168	7.56229	6.96047	7.3557	7.3124	5.29456	7.81912	7.06714
Ccser1	NM_001164316	chr6	+	61180324	62382863	5602	232035	-	6230405M12Rik|C130092O11Rik|Fam190a	6|6 B3	coiled-coil serine rich 1	Mm.150324	ENSMUST00000045522	GO:0003674:molecular_function|GO:0005575:cellular_component|GO:0008150:biological_process|	28086	chr6:+:61180324-62382863	NM_183310|NM_001164316	NM_183310(chr6:+:61180324-62382863)||NM_001164316(chr6:+:61180324-62382863)	5.86739	5.85094	6.09281	5.57606	6.32066	7.12895	5.10992	4.00625	5.31161	6.05064	6.40905	6.38597	7.07764	4.6726	4.61102	5.95047	5.72481	5.58496	6.14983	6.08249	5.87164	5.31512	5.72978	6.09757	5.04701	6.25481	8.12425	8.81911	8.03566	7.88855	7.81726	6.78121	7.59727	7.81139	7.70202	8.25996	7.95571	8.48381	8.74716	7.64386	7.31107	7.90779	8.30694	7.95977	8.4091	7.43552	8.27173	8.15694	7.97834	7.39449	8.05192	7.98879	7.96116	7.65527	7.02287	8.75802	7.12142
Ccser2	NM_027045	chr14	-	36874935	36968764	7496	72972	-	1700012P13Rik|2900054P12Rik|AI035535|AW108503|Fam190b|Gcap14	14|14 B	coiled-coil serine rich 2	Mm.27621	ENSMUST00000090024	GO:0001578:microtubule bundle formation|GO:0008017:microtubule binding|GO:0015630:microtubule cytoskeleton|	10367	chr14:-:36874935-36968764	NM_001347502|NM_001347503|NM_028407|NM_027045	NM_001347502(chr14:-:36874935-36941264)||NM_001347503(chr14:-:36874935-36919535)||NM_028407(chr14:-:36874935-36935568)||NM_027045(chr14:-:36874935-36968764)	10.1319	10.1291	10.5628	10.4561	10.6022	10.4466	10.374	9.87115	10.1717	10.4316	9.78937	10.3805	10.1844	10.3397	10.4282	10.26	10.458	10.4267	10.5008	10.1457	10.2935	10.4985	10.4447	10.4407	10.9869	10.6808	9.98819	10.1613	9.9312	10.1544	10.4574	10.5838	10.0888	10.0069	10.2827	9.38502	10.54	10.1975	10.2588	10.4172	10.4645	10.3763	10.5852	9.55475	9.57691	10.6547	9.60803	9.78523	10.2117	10.2591	9.96466	10.0387	10.3883	10.2721	6.82619	9.74397	10.0894
Cct2	NM_007636	chr10	-	117050997	117063814	1962	12461	-	Cctb	10|10 D2	chaperonin containing Tcp1, subunit 2 (beta)	Mm.247788	ENSMUST00000047672	GO:0000166:nucleotide binding|GO:0002199:zona pellucida receptor complex|GO:0005524:ATP binding|GO:0005829:cytosol|GO:0005832:chaperonin-containing T-complex|GO:0005832:chaperonin-containing T-complex|GO:0005874:microtubule|GO:0006457:protein folding|GO:0006458:'de novo' protein folding|GO:0007339:binding of sperm to zona pellucida|GO:0031012:extracellular matrix|GO:0031625:ubiquitin protein ligase binding|GO:0032212:positive regulation of telomere maintenance via telomerase|GO:0043209:myelin sheath|GO:0044183:protein binding involved in protein folding|GO:0044183:protein binding involved in protein folding|GO:0044297:cell body|GO:0050821:protein stabilization|GO:0051082:unfolded protein binding|GO:0051086:chaperone mediated protein folding independent of cofactor|GO:0051131:chaperone-mediated protein complex assembly|GO:0051973:positive regulation of telomerase activity|GO:0061077:chaperone-mediated protein folding|GO:0070062:extracellular exosome|GO:0090666:scaRNA localization to Cajal body|GO:1901998:toxin transport|GO:1904851:positive regulation of establishment of protein localization to telomere|GO:1904871:positive regulation of protein localization to Cajal body|GO:1904874:positive regulation of telomerase RNA localization to Cajal body|	4696	chr10:-:117050997-117063814	NM_007636	NM_007636(chr10:-:117050997-117063814)	12.9774	13.3181	12.5732	12.7952	12.413	13.0837	13.1144	13.2249	13.0629	12.2339	13.0696	12.3712	13.0772	13.1068	12.9637	12.7848	12.765	12.7402	12.5623	12.4168	12.7793	12.9359	12.9977	12.4482	12.6486	12.4756	13.0235	13.1441	12.6142	12.7773	12.6831	12.5631	12.6296	12.471	12.673	12.4588	12.8488	12.1333	12.1902	12.5944	12.6012	12.3803	12.9076	11.994	12.1915	12.6703	12.2686	12.6662	12.213	12.3643	11.9065	12.2371	12.4366	12.4955	11.3856	11.8925	12.4198
Cct3	NM_009836	chr3	+	88297134	88321766	1957	12462	-	AL024092|Cctg|Tcp1-rs3|TriC-P5	3 F1|3 38.	chaperonin containing Tcp1, subunit 3 (gamma)	Mm.256034	ENSMUST00000001452	GO:0000166:nucleotide binding|GO:0002199:zona pellucida receptor complex|GO:0003723:RNA binding|GO:0005515:protein binding|GO:0005524:ATP binding|GO:0005829:cytosol|GO:0005832:chaperonin-containing T-complex|GO:0005832:chaperonin-containing T-complex|GO:0005874:microtubule|GO:0005886:plasma membrane|GO:0006457:protein folding|GO:0006458:'de novo' protein folding|GO:0007339:binding of sperm to zona pellucida|GO:0032212:positive regulation of telomere maintenance via telomerase|GO:0043209:myelin sheath|GO:0044183:protein binding involved in protein folding|GO:0044183:protein binding involved in protein folding|GO:0044297:cell body|GO:0046931:pore complex assembly|GO:0050821:protein stabilization|GO:0051082:unfolded protein binding|GO:0061077:chaperone-mediated protein folding|GO:0070062:extracellular exosome|GO:1901998:toxin transport|GO:1904871:positive regulation of protein localization to Cajal body|GO:1904874:positive regulation of telomerase RNA localization to Cajal body|	4373	chr3:+:88297134-88321766	NM_009836	NM_009836(chr3:+:88297134-88321766)	13.1173	13.017	12.7301	13.3798	12.4011	13.0852	12.9062	13.3123	13.5277	12.8842	13.0126	12.5861	13.2753	13.1312	13.1236	13.137	12.9109	12.8688	12.9963	12.6578	12.8177	13.0362	12.895	12.5902	12.5269	12.4563	13.2647	13.7285	13.4246	12.719	12.5786	12.5644	12.8264	12.6395	12.5539	12.9433	12.7264	12.1258	12.1482	12.8555	12.5822	12.5014	13.1529	12.1495	12.4085	12.4408	12.7547	12.9344	12.5146	12.072	11.9951	12.1006	12.3643	12.4625	11.9557	12.0319	12.4003
Cct4	NM_009837	chr11	+	22990592	23003336	1966	12464	-	2610204B21Rik|A45|C78323|Cctd	11 A3.2|11	chaperonin containing Tcp1, subunit 4 (delta)	Mm.296985	ENSMUST00000173867	GO:0000166:nucleotide binding|GO:0002199:zona pellucida receptor complex|GO:0003723:RNA binding|GO:0005515:protein binding|GO:0005524:ATP binding|GO:0005654:nucleoplasm|GO:0005813:centrosome|GO:0005829:cytosol|GO:0005832:chaperonin-containing T-complex|GO:0005832:chaperonin-containing T-complex|GO:0005856:cytoskeleton|GO:0005874:microtubule|GO:0005929:cilium|GO:0006457:protein folding|GO:0006458:'de novo' protein folding|GO:0007339:binding of sperm to zona pellucida|GO:0032212:positive regulation of telomere maintenance via telomerase|GO:0042995:cell projection|GO:0044183:protein binding involved in protein folding|GO:0044297:cell body|GO:0050821:protein stabilization|GO:0051082:unfolded protein binding|GO:0051973:positive regulation of telomerase activity|GO:0061077:chaperone-mediated protein folding|GO:0070062:extracellular exosome|GO:0090666:scaRNA localization to Cajal body|GO:1901998:toxin transport|GO:1904851:positive regulation of establishment of protein localization to telomere|GO:1904871:positive regulation of protein localization to Cajal body|GO:1904874:positive regulation of telomerase RNA localization to Cajal body|	4695	chr11:+:22990592-23003336	NM_009837	NM_009837(chr11:+:22990592-23003336)	13.2294	12.444	12.6178	13.0451	11.9231	12.9098	12.5237	12.9516	13.256	12.3903	12.5272	12.4984	12.8978	12.5537	12.7514	13.0817	12.8933	12.7583	13.1307	13.0322	12.2789	12.5065	12.2497	12.7512	12.5998	12.2195	13.0322	13.6094	13.3604	13.1986	13.0467	12.6764	12.987	12.814	12.8769	13.2197	12.9048	12.9855	13.1129	12.9748	13.1528	13.1058	13.1653	13.1454	13.288	12.5886	13.3154	13.3793	13.0177	12.8697	13.1517	12.7331	12.5722	12.889	12.8137	13.1454	12.6384
Cct5	NM_007637	chr15	-	31590799	31601846	1895	12465	-	CCT-epsilon|Ccte|TCP-1-epsilon|TCPE|mKIAA0098	15|15 B2	chaperonin containing Tcp1, subunit 5 (epsilon)	Mm.282158	ENSMUST00000022842	GO:0000166:nucleotide binding|GO:0002199:zona pellucida receptor complex|GO:0005515:protein binding|GO:0005524:ATP binding|GO:0005730:nucleolus|GO:0005813:centrosome|GO:0005829:cytosol|GO:0005832:chaperonin-containing T-complex|GO:0005832:chaperonin-containing T-complex|GO:0005856:cytoskeleton|GO:0005874:microtubule|GO:0006457:protein folding|GO:0006458:'de novo' protein folding|GO:0007339:binding of sperm to zona pellucida|GO:0031681:G-protein beta-subunit binding|GO:0032212:positive regulation of telomere maintenance via telomerase|GO:0043209:myelin sheath|GO:0044183:protein binding involved in protein folding|GO:0044297:cell body|GO:0048487:beta-tubulin binding|GO:0050821:protein stabilization|GO:0051082:unfolded protein binding|GO:0061077:chaperone-mediated protein folding|GO:0070062:extracellular exosome|GO:1901998:toxin transport|GO:1904851:positive regulation of establishment of protein localization to telomere|GO:1904871:positive regulation of protein localization to Cajal body|GO:1904874:positive regulation of telomerase RNA localization to Cajal body|	6287	chr15:-:31590799-31601846	NM_001348035|NM_007637	NM_001348035(chr15:-:31590799-31601539)||NM_007637(chr15:-:31590799-31601846)	12.7349	12.7468	12.3385	12.8185	11.9538	12.6818	12.6772	13.0674	13.0777	12.2099	12.6234	12.1849	12.8996	12.7969	12.8638	12.7265	12.5323	12.6416	12.7284	12.5184	12.3296	12.5233	12.4486	12.4111	12.4486	12.0494	12.9949	13.4275	13.1106	12.8767	12.6253	12.1992	12.5854	12.4327	12.531	12.6478	12.4926	12.2814	12.2877	12.6946	12.5343	12.4005	12.7739	12.3676	12.7468	12.1439	12.6445	12.86	12.4724	12.2468	12.1629	12.3644	12.2174	12.5377	12.4597	12.0833	12.5655
Cct6a	NM_009838	chr5	+	129787355	129846443	2171	12466	-	CCT-zeta|CCT-zeta-1|Cct6|Cctz-1|TCP-1-zeta	5|5 G1.3	chaperonin containing Tcp1, subunit 6a (zeta)	Mm.153159		GO:0000166:nucleotide binding|GO:0001669:acrosomal vesicle|GO:0002199:zona pellucida receptor complex|GO:0003723:RNA binding|GO:0005515:protein binding|GO:0005524:ATP binding|GO:0005829:cytosol|GO:0005832:chaperonin-containing T-complex|GO:0005832:chaperonin-containing T-complex|GO:0005874:microtubule|GO:0006457:protein folding|GO:0006458:'de novo' protein folding|GO:0007339:binding of sperm to zona pellucida|GO:0031012:extracellular matrix|GO:0032212:positive regulation of telomere maintenance via telomerase|GO:0044183:protein binding involved in protein folding|GO:0044183:protein binding involved in protein folding|GO:0044297:cell body|GO:0050821:protein stabilization|GO:0051082:unfolded protein binding|GO:0061077:chaperone-mediated protein folding|GO:0070062:extracellular exosome|GO:0071987:WD40-repeat domain binding|GO:1901998:toxin transport|GO:1904851:positive regulation of establishment of protein localization to telomere|GO:1904871:positive regulation of protein localization to Cajal body|GO:1904874:positive regulation of telomerase RNA localization to Cajal body|	1336	chr5:+:129787355-129846443	NM_009838	NM_009838(chr5:+:129787355-129846443)	13.1374	12.5784	12.2178	12.7685	11.6329	12.8328	12.6359	12.9376	13.0558	12.0555	12.5102	12.2051	12.8232	12.5589	12.5351	12.8829	12.5897	12.5525	12.8832	12.5825	12.1507	12.4638	12.1914	12.3435	12.3595	11.9037	13.1817	13.6756	13.4764	13.1553	12.9442	12.1609	12.732	12.6643	12.9769	13.1226	12.7576	12.8096	12.7006	13.2202	12.9516	13.0408	13.1196	12.6286	13.0087	12.4333	13.0558	13.4967	12.7393	12.475	12.4517	12.6784	12.275	12.8156	12.5825	12.5692	12.9054
Cct6b	NM_009839	chr11	-	82719247	82764321	1804	12467	-	CCT-zeta-2|CCTzeta-2|Cctz-2|TCP-1-zeta-2	11|11 C	chaperonin containing Tcp1, subunit 6b (zeta)	Mm.4126	ENSMUST00000100722	GO:0000166:nucleotide binding|GO:0005524:ATP binding|GO:0005829:cytosol|GO:0005832:chaperonin-containing T-complex|GO:0006457:protein folding|GO:0006458:'de novo' protein folding|GO:0044183:protein binding involved in protein folding|GO:0051082:unfolded protein binding|GO:0061077:chaperone-mediated protein folding|GO:1901998:toxin transport|	55978	chr11:-:82719247-82764321	NM_001291242|NM_009839	NM_001291242(chr11:-:82719247-82764321)||NM_009839(chr11:-:82719247-82764321)	2.57939	3.64034	3.99957	1.38105	3.80154	3.7897	2.88727	2.88727	3.36427	0.43494	2.56256	1.50412	3.55191	2.06168	3.90752	2.13655	3.08498	2.60371	2.54826	4.91076	1.41201	3.08085	1.25198	3.15262	3.70661	2.75163	4.42416	6.08498	4.70705	4.40821	5.33183	1.67301	4.0024	4.19988	2.41525	6.39664	4.88147	3.42124	6.20393	4.38305	4.07715	3.7409	4.03425	4.75744	8.16269	4.78123	6.45957	4.94185	5.65031	4.43624	5.66958	6.2788	4.85464	5.67139	7.98397	6.86719	6.17736
Cct7	NM_007638	chr6	+	85451504	85468477	2452	12468	-	AA408524|AL022769|Ccth|Cctz	6|6 C3	chaperonin containing Tcp1, subunit 7 (eta)	Mm.289900	ENSMUST00000032078	GO:0000166:nucleotide binding|GO:0002199:zona pellucida receptor complex|GO:0005515:protein binding|GO:0005524:ATP binding|GO:0005737:cytoplasm|GO:0005739:mitochondrion|GO:0005832:chaperonin-containing T-complex|GO:0005832:chaperonin-containing T-complex|GO:0005874:microtubule|GO:0006457:protein folding|GO:0006458:'de novo' protein folding|GO:0007339:binding of sperm to zona pellucida|GO:0032212:positive regulation of telomere maintenance via telomerase|GO:0042802:identical protein binding|GO:0044183:protein binding involved in protein folding|GO:0044297:cell body|GO:0050821:protein stabilization|GO:0051082:unfolded protein binding|GO:0061077:chaperone-mediated protein folding|GO:0070062:extracellular exosome|GO:1901998:toxin transport|GO:1904851:positive regulation of establishment of protein localization to telomere|GO:1904871:positive regulation of protein localization to Cajal body|GO:1904874:positive regulation of telomerase RNA localization to Cajal body|	4694	chr6:+:85451504-85468477	NM_007638	NM_007638(chr6:+:85451504-85468477)	12.4834	12.7466	12.1345	12.6253	11.91	12.5644	12.6759	12.9215	12.7678	12.1675	12.5565	12.0525	12.9057	12.8374	12.6608	12.5788	12.3849	12.4249	12.3262	12.2165	12.3414	12.5797	12.4764	11.9766	12.0658	11.976	12.9349	13.2521	12.7912	12.345	12.0736	12.0308	12.3476	12.1515	12.1636	12.3441	12.3843	11.5993	11.5856	12.2298	12.1093	11.7169	12.837	11.8348	11.8607	12.0432	12.0167	12.3006	11.9172	11.6851	11.289	11.7044	11.8278	11.7897	11.9118	11.6851	12.0612
Cct8	NM_009840	chr16	-	87483324	87495869	2391	12469	-	AI132397|Cctq|Tcpq	16|16 C3.3	chaperonin containing Tcp1, subunit 8 (theta)	Mm.328673	ENSMUST00000026704	GO:0000166:nucleotide binding|GO:0002199:zona pellucida receptor complex|GO:0005515:protein binding|GO:0005524:ATP binding|GO:0005654:nucleoplasm|GO:0005737:cytoplasm|GO:0005813:centrosome|GO:0005829:cytosol|GO:0005832:chaperonin-containing T-complex|GO:0005832:chaperonin-containing T-complex|GO:0005856:cytoskeleton|GO:0005874:microtubule|GO:0005913:cell-cell adherens junction|GO:0005929:cilium|GO:0006457:protein folding|GO:0006458:'de novo' protein folding|GO:0007339:binding of sperm to zona pellucida|GO:0032212:positive regulation of telomere maintenance via telomerase|GO:0042995:cell projection|GO:0044183:protein binding involved in protein folding|GO:0044297:cell body|GO:0045111:intermediate filament cytoskeleton|GO:0046931:pore complex assembly|GO:0050821:protein stabilization|GO:0051082:unfolded protein binding|GO:0061077:chaperone-mediated protein folding|GO:0070062:extracellular exosome|GO:0098641:cadherin binding involved in cell-cell adhesion|GO:1901998:toxin transport|GO:1904851:positive regulation of establishment of protein localization to telomere|GO:1904871:positive regulation of protein localization to Cajal body|GO:1904874:positive regulation of telomerase RNA localization to Cajal body|	4802	chr16:-:87483324-87495869	NM_009840	NM_009840(chr16:-:87483324-87495869)	12.6222	12.6791	12.1851	12.5263	11.8622	12.5807	12.608	12.8394	12.7629	12.05	12.5513	12.0535	12.6783	12.5829	12.5527	12.4642	12.3892	12.4474	12.2072	11.9185	12.2975	12.5888	12.4966	12.0949	12.1405	11.9237	12.943	13.2675	12.943	12.6387	12.4538	12.2027	12.436	12.3282	12.4838	12.3808	12.6657	11.8939	12.0631	12.7122	12.4012	12.2761	12.8159	11.5739	11.8233	12.3788	12.0069	12.6222	12.0214	11.8668	11.6436	12.0113	12.071	12.3374	11.4172	11.528	12.3171
Ccz1	NM_177682	chr5	-	143987908	144014853	1769	231874	-	AU022870	5|5 G2	CCZ1 vacuolar protein trafficking and biogenesis associated	Mm.320432	ENSMUST00000031621	GO:0005085:guanyl-nucleotide exchange factor activity|GO:0005764:lysosome|GO:0005829:cytosol|GO:0016020:membrane|GO:0016192:vesicle-mediated transport|GO:0016235:aggresome|GO:0031982:vesicle|GO:0043231:intracellular membrane-bounded organelle|	56717	chr5:-:143987908-144014853	NM_177682	NM_177682(chr5:-:143987908-144014853)	10.19	10.0921	10.2578	10.3023	9.96756	10.2151	10.1923	10.3601	10.4378	10.2439	10.2301	9.93477	10.2627	10.2448	10.1652	10.3587	10.026	9.91098	10.1521	10.0885	10.0572	10.2793	10.1249	9.83825	9.89966	9.94548	10.2078	10.6321	10.5333	10.3482	10.3146	10.0798	10.3288	10.1113	10.1166	10.1822	10.162	9.72678	10.0188	10.3773	10.1724	9.97155	10.0695	9.9869	10.3944	10.1773	10.1366	10.0029	9.81877	9.85723	10.2992	9.84129	10.1625	10.1951	9.79935	9.69645	10.1771
Cd109	NM_153098	chr9	+	78615545	78716260	5867	235505	-	9930012E15Rik|AI480638|GARP	9|9 E1	CD109 antigen	Mm.32955	ENSMUST00000093812	GO:0001933:negative regulation of protein phosphorylation|GO:0001942:hair follicle development|GO:0004866:endopeptidase inhibitor activity|GO:0004867:serine-type endopeptidase inhibitor activity|GO:0005576:extracellular region|GO:0005615:extracellular space|GO:0005886:plasma membrane|GO:0009986:cell surface|GO:0010466:negative regulation of peptidase activity|GO:0010839:negative regulation of keratinocyte proliferation|GO:0016020:membrane|GO:0030414:peptidase inhibitor activity|GO:0030512:negative regulation of transforming growth factor beta receptor signaling pathway|GO:0031225:anchored component of membrane|GO:0045616:regulation of keratinocyte differentiation|GO:0050431:transforming growth factor beta binding|GO:0061045:negative regulation of wound healing|GO:0072675:osteoclast fusion|	25183	chr9:+:78615545-78716260	NM_153098	NM_153098(chr9:+:78615545-78716260)	9.23729	9.19752	9.50719	9.28313	10.6501	9.86035	9.3941	8.69383	8.83622	10.0323	9.76824	10.0419	9.77667	9.33021	9.2265	9.49842	9.25233	9.4279	9.56702	9.59545	9.78435	9.44113	9.48853	8.96704	9.39941	9.74863	7.8823	7.31382	9.09294	8.12433	11.2652	11.4697	10.0052	10.3558	9.26393	9.8873	9.04742	8.31296	9.25218	9.42593	8.086	9.62638	10.2728	10.0097	9.618	11.3694	9.81537	8.03165	10.7068	10.4292	9.71355	9.20866	9.50256	7.49931	10.0368	9.58862	8.73179
Cd14	NM_009841	chr18	-	36725063	36726815	1661	12475	-	-	18 B2|18 1	CD14 antigen	Mm.3460	ENSMUST00000061829	GO:0001530:lipopolysaccharide binding|GO:0002237:response to molecule of bacterial origin|GO:0002376:immune system process|GO:0005576:extracellular region|GO:0005615:extracellular space|GO:0005794:Golgi apparatus|GO:0005886:plasma membrane|GO:0006898:receptor-mediated endocytosis|GO:0006954:inflammatory response|GO:0009617:response to bacterium|GO:0009897:external side of plasma membrane|GO:0009986:cell surface|GO:0016020:membrane|GO:0031225:anchored component of membrane|GO:0031362:anchored component of external side of plasma membrane|GO:0031663:lipopolysaccharide-mediated signaling pathway|GO:0032481:positive regulation of type I interferon production|GO:0032729:positive regulation of interferon-gamma production|GO:0032760:positive regulation of tumor necrosis factor production|GO:0032760:positive regulation of tumor necrosis factor production|GO:0034142:toll-like receptor 4 signaling pathway|GO:0034612:response to tumor necrosis factor|GO:0045087:innate immune response|GO:0045121:membrane raft|GO:0045121:membrane raft|GO:0045807:positive regulation of endocytosis|GO:0046696:lipopolysaccharide receptor complex|GO:0050715:positive regulation of cytokine secretion|GO:0070062:extracellular exosome|GO:0070891:lipoteichoic acid binding|GO:0071222:cellular response to lipopolysaccharide|GO:0071222:cellular response to lipopolysaccharide|GO:0071223:cellular response to lipoteichoic acid|GO:0071726:cellular response to diacyl bacterial lipopeptide|GO:0071727:cellular response to triacyl bacterial lipopeptide|	493	chr18:-:36725063-36726815	NM_009841	NM_009841(chr18:-:36725063-36726815)	8.52285	7.14617	8.44298	8.17304	9.19868	8.41975	7.49412	7.62154	8.04953	9.30225	8.03212	8.77743	8.49385	7.64703	7.59757	8.29239	8.03541	7.67529	8.58649	8.74553	8.42309	7.90251	7.69574	8.23942	8.12447	8.31139	5.58391	5.55633	6.80816	7.09734	8.78558	9.29189	7.68058	7.5295	7.30106	7.99826	6.82918	6.51354	7.03769	6.37307	6.31131	7.6856	7.99854	9.46553	8.39583	7.82237	8.06837	5.35159	7.17819	8.23636	6.80784	6.33058	6.70488	6.68177	8.67041	7.65005	8.0364
Cd151	NM_001111049	chr7	+	141467361	141471481	1786	12476	-	PETA-3|SFA-1|Tspan24	7 F5|7 86.	CD151 antigen	Mm.30246	ENSMUST00000177840	GO:0005178:integrin binding|GO:0005604:basement membrane|GO:0005887:integral component of plasma membrane|GO:0005925:focal adhesion|GO:0007166:cell surface receptor signaling pathway|GO:0016020:membrane|GO:0016021:integral component of membrane|GO:0016477:cell migration|GO:0042098:T cell proliferation|	20916	chr7:+:141467361-141471481	NM_001111050|NM_009842|NM_001111049	NM_001111050(chr7:+:141468788-141471481)||NM_009842(chr7:+:141467361-141471481)||NM_001111049(chr7:+:141467361-141471481)	12.612	12.198	12.5873	12.9736	12.5013	12.4626	12.4334	12.849	12.9815	13.0596	12.7949	12.5724	12.8754	12.6993	12.66	12.8191	12.5494	12.4998	12.785	12.6618	12.5412	12.6004	12.2422	12.236	12.314	12.2681	12.436	13.1101	13.1924	12.3515	12.4608	12.9591	12.7965	12.619	12.3917	12.9267	12.3891	12.4608	12.3867	12.3151	12.4255	12.6876	12.8809	12.2806	12.862	12.815	12.7073	12.2106	12.6779	12.668	12.3335	12.5342	12.6907	12.408	12.3953	12.1647	12.3367
Cd164	NM_016898	chr10	+	41519499	41531042	2830	53599	-	A115|A24|AA589639|AW540279|MGC-24|MSSP	10 B2|10 2	CD164 antigen	Mm.269815	ENSMUST00000019962	GO:0005515:protein binding|GO:0005764:lysosome|GO:0005768:endosome|GO:0005886:plasma membrane|GO:0007155:cell adhesion|GO:0007157:heterophilic cell-cell adhesion via plasma membrane cell adhesion molecules|GO:0007517:muscle organ development|GO:0016020:membrane|GO:0016021:integral component of membrane|	38129	chr10:+:41519499-41531042	NM_016898	NM_016898(chr10:+:41519499-41531042)	13.0116	12.4716	12.8432	12.8762	13.0116	13.2344	12.8464	12.7481	12.7669	12.964	13.1122	12.9557	13.1981	12.8892	13.0093	13.0529	13.1075	12.9852	12.9171	12.7458	13.0044	12.8994	12.8712	12.8032	12.9045	12.9306	13.7349	13.8716	14.0925	13.9863	13.8261	13.6435	13.9233	13.7936	13.7394	13.751	14.2506	14.0925	13.9684	13.8369	13.791	13.8616	13.7716	12.7112	13.5985	14.2239	13.403	13.8529	13.6554	13.8474	13.636	13.9254	14.1792	13.9167	12.7248	13.0888	13.1889
Cd177	NM_026862	chr7	-	24743982	24760311	2714	68891	-	1190003K14Rik|Pdp3	7|7 A3	CD177 antigen	Mm.292848	ENSMUST00000063956	GO:0003674:molecular_function|GO:0005886:plasma membrane|GO:0008150:biological_process|GO:0016020:membrane|GO:0031225:anchored component of membrane|GO:0070062:extracellular exosome|	49628	chr7:-:24743982-24760311	NM_026862	NM_026862(chr7:-:24743982-24760311)	7.29792	8.46444	8.98995	9.25532	8.57453	7.89514	8.35606	8.72938	9.28708	8.85341	9.72952	8.25315	8.67584	9.18498	9.1776	8.73525	8.91659	8.49067	8.50809	8.19342	9.36584	8.92337	9.30471	8.44992	8.17278	8.85429	4.6465	5.63074	3.27534	4.80016	3.80628	4.16604	5.28503	1.38084	1.80753	1.37431	3.94011	2.78238	1.79287	2.43306	4.23682	3.42777	5.10162	1.8397	2.11701	5.01943	5.13249	4.61312	2.61317	0.216792	0.299398	3.38804	5.23089	3.87208	5.61399	3.46363	1.72022
Cd180	NM_008533	chr13	+	102693557	102706631	2326	17079	-	F630107B15|Ly78|RP105	13|13 D1	CD180 antigen	Mm.373974	ENSMUST00000022124	GO:0002224:toll-like receptor signaling pathway|GO:0002322:B cell proliferation involved in immune response|GO:0002376:immune system process|GO:0004872:receptor activity|GO:0005886:plasma membrane|GO:0005887:integral component of plasma membrane|GO:0006954:inflammatory response|GO:0016020:membrane|GO:0016021:integral component of membrane|GO:0031666:positive regulation of lipopolysaccharide-mediated signaling pathway|GO:0031666:positive regulation of lipopolysaccharide-mediated signaling pathway|GO:0045087:innate immune response|GO:0071222:cellular response to lipopolysaccharide|	4077	chr13:+:102693557-102706631	NM_008533	NM_008533(chr13:+:102693557-102706631)	4.99137	6.27703	6.87775	6.05192	7.05824	6.50434	6.48149	5.9447	5.42201	5.68604	6.75508	6.61026	6.10407	6.61508	7.04893	5.10569	5.79961	5.41161	5.61591	5.43345	5.34015	5.84472	6.15453	5.26731	5.73488	5.18453	3.89061	4.43273	4.14366	1.74194	4.93611	4.83185	3.91378	1.61393	1.29374	3.44137	4.30833	2.52561	3.71519	1.36937	3.37555	4.06501	0.823597	2.77163	1.05239	3.98341	2.87639	1.88409	0.984368	2.68755	1.44434	1.59592	1.48968	3.97032	5.03614	2.80877	4.02244
Cd1d1	NM_007639	chr3	-	86995835	86999340	1843	12479	-	AI747460|CD1.1|Cd1a|Cd1d|Ly-38	3 F1|3 37.	CD1d1 antigen	Mm.1894	ENSMUST00000029717	GO:0001865:NK T cell differentiation|GO:0001916:positive regulation of T cell mediated cytotoxicity|GO:0002376:immune system process|GO:0005515:protein binding|GO:0005737:cytoplasm|GO:0005764:lysosome|GO:0005768:endosome|GO:0005769:early endosome|GO:0005770:late endosome|GO:0005783:endoplasmic reticulum|GO:0005886:plasma membrane|GO:0009897:external side of plasma membrane|GO:0009986:cell surface|GO:0016020:membrane|GO:0016021:integral component of membrane|GO:0019882:antigen processing and presentation|GO:0030881:beta-2-microglobulin binding|GO:0030882:lipid antigen binding|GO:0030883:endogenous lipid antigen binding|GO:0030884:exogenous lipid antigen binding|GO:0030884:exogenous lipid antigen binding|GO:0033084:regulation of immature T cell proliferation in thymus|GO:0042102:positive regulation of T cell proliferation|GO:0042393:histone binding|GO:0042608:T cell receptor binding|GO:0043032:positive regulation of macrophage activation|GO:0045059:positive thymic T cell selection|GO:0045078:positive regulation of interferon-gamma biosynthetic process|GO:0045086:positive regulation of interleukin-2 biosynthetic process|GO:0045087:innate immune response|GO:0045404:positive regulation of interleukin-4 biosynthetic process|GO:0045404:positive regulation of interleukin-4 biosynthetic process|GO:0048006:antigen processing and presentation, endogenous lipid antigen via MHC class Ib|GO:0048007:antigen processing and presentation, exogenous lipid antigen via MHC class Ib|GO:0050776:regulation of immune response|GO:0050839:cell adhesion molecule binding|GO:0051135:positive regulation of NK T cell activation|GO:0051138:positive regulation of NK T cell differentiation|GO:0071723:lipopeptide binding|	1337	chr3:-:86995835-86999340	NM_007639	NM_007639(chr3:-:86995835-86999340)	7.17423	7.51515	7.35795	7.79139	7.18324	6.4011	7.61164	7.54715	7.77677	7.78281	7.45568	7.61799	7.45814	7.30723	7.32642	7.16612	7.19716	7.1645	7.57648	7.28203	7.27924	6.99429	6.67681	6.62059	6.83858	6.70456	6.06554	6.70983	7.25462	7.00626	7.66698	7.65916	7.3734	7.40051	7.37014	7.78021	6.37189	7.4908	7.76885	7.29089	7.2746	6.624	7.63368	7.88977	7.50995	7.21951	8.55484	7.09228	7.8617	6.91486	7.54504	7.23388	7.7258	7.48321	8.38909	8.37247	6.20671
Cd200	NM_010818	chr16	-	45382134	45409053	2347	17470	-	Mox2|OX2	16 B5|16 2	CD200 antigen	Mm.245851	ENSMUST00000163230	GO:0004872:receptor activity|GO:0005102:receptor binding|GO:0005515:protein binding|GO:0005886:plasma membrane|GO:0005887:integral component of plasma membrane|GO:0005913:cell-cell adherens junction|GO:0007156:homophilic cell adhesion via plasma membrane adhesion molecules|GO:0007157:heterophilic cell-cell adhesion via plasma membrane cell adhesion molecules|GO:0008037:cell recognition|GO:0016020:membrane|GO:0016021:integral component of membrane|GO:0042803:protein homodimerization activity|GO:0043031:negative regulation of macrophage activation|GO:0050776:regulation of immune response|GO:0050839:cell adhesion molecule binding|	4344	chr16:-:45382134-45409053	NM_010818	NM_010818(chr16:-:45382134-45409053)	9.74674	8.58242	8.70397	9.23846	8.83267	9.54176	9.0694	9.4478	9.36609	9.24792	9.80045	9.46027	9.84657	9.11403	9.04098	9.30134	8.993	8.95881	9.62746	9.56452	8.67978	8.64827	8.47015	9.72569	9.79447	8.97069	7.93724	8.86128	8.14036	7.55334	9.7734	9.51057	8.4016	7.91914	8.01386	8.60093	8.05479	8.42151	8.67943	7.76161	8.08781	8.55347	8.8799	10.1324	9.01028	7.93924	8.73513	7.73549	8.575	8.66574	8.87628	7.37732	8.40355	8.41016	8.72868	9.57458	7.81191
Cd200r4	NM_207244	chr16	+	44820727	44839150	1700	239849	-	F630107N04Rik|MCD200RLa	16|16 B4	CD200 receptor 4	Mm.445045	ENSMUST00000114626	GO:0004872:receptor activity|GO:0005515:protein binding|GO:0009897:external side of plasma membrane|GO:0016020:membrane|GO:0016021:integral component of membrane|	45557	chr16:+:44820727-44839150	NM_207244	NM_207244(chr16:+:44820727-44839150)	5.91247	5.18521	5.43592	5.61783	5.91034	6.4615	4.12683	5.31541	5.71836	6.42416	5.74267	5.69386	5.9747	5.05296	4.21135	6.46625	5.31647	4.79753	8.06206	7.37793	6.31058	6.41655	5.81783	5.64848	4.22454	5.39498	1.98289	3.80176	2.52485	4.47439	5.81783	6.90904	4.05955	4.8017	2.49097	5.58571	2.2012	1.12386	1.55276	3.69252	3.21883	4.0479	4.78649	8.24605	6.26839	5.03296	5.41414	3.80176	5.13284	5.90243	6.38818	0.61595	3.48044	3.8078	7.0231	6.33771	5.04037
Cd207	NM_144943	chr6	-	83671206	83677857	1530	246278	-	-	6|6 C3	CD207 antigen	Mm.136079	ENSMUST00000037882	GO:0005887:integral component of plasma membrane|GO:0016020:membrane|GO:0016021:integral component of membrane|GO:0030246:carbohydrate binding|GO:0030246:carbohydrate binding|GO:0051607:defense response to virus|	9252	chr6:-:83671206-83677857	NM_144943	NM_144943(chr6:-:83671206-83677857)	4.60445	3.36207	5.41968	5.02749	4.49125	0.456269	4.04155	2.5687	5.34332	6.68221	0.7952	6.45502	2.83009	4.13372	4.61282	7.01742	4.87639	4.13071	7.08349	6.85508	5.8874	5.10598	2.87866	5.61095	5.08996	5.15374	0.731628	0.887831	0.441318	2.99465	0.747681	0.69036	0.718702	0.486796	0.491157	0.657214	3.80838	3.35843	3.38165	2.89624	1.15632	0.727084	3.08258	1.15819	6.32855	0.673669	3.39515	3.18353	0.496141	0.803428	0.515088	3.37242	3.31319	4.95117	4.95504	5.97679	2.9997
Cd226	NM_178687	chr18	+	89197426	89270327	2487	225825	-	BC051526|DNAM-1|DNAM1|Pta1|TLiSA1	18|18 E4	CD226 antigen	Mm.139293	ENSMUST00000097496	GO:0001816:cytokine production|GO:0002729:positive regulation of natural killer cell cytokine production|GO:0002860:positive regulation of natural killer cell mediated cytotoxicity directed against tumor cell target|GO:0002860:positive regulation of natural killer cell mediated cytotoxicity directed against tumor cell target|GO:0002891:positive regulation of immunoglobulin mediated immune response|GO:0004872:receptor activity|GO:0005102:receptor binding|GO:0005178:integrin binding|GO:0005515:protein binding|GO:0005886:plasma membrane|GO:0005887:integral component of plasma membrane|GO:0005913:cell-cell adherens junction|GO:0007155:cell adhesion|GO:0007156:homophilic cell adhesion via plasma membrane adhesion molecules|GO:0007157:heterophilic cell-cell adhesion via plasma membrane cell adhesion molecules|GO:0008037:cell recognition|GO:0009897:external side of plasma membrane|GO:0009986:cell surface|GO:0016020:membrane|GO:0016021:integral component of membrane|GO:0019901:protein kinase binding|GO:0032729:positive regulation of interferon-gamma production|GO:0033005:positive regulation of mast cell activation|GO:0042803:protein homodimerization activity|GO:0045954:positive regulation of natural killer cell mediated cytotoxicity|GO:0050839:cell adhesion molecule binding|GO:0050839:cell adhesion molecule binding|GO:0060369:positive regulation of Fc receptor mediated stimulatory signaling pathway|	4787	chr18:+:89197426-89270327	NM_001039149|NM_178687	NM_001039149(chr18:+:89197426-89270327)||NM_178687(chr18:+:89197426-89270327)	3.35977	4.61828	4.69528	3.84058	4.39227	1.70282	3.72172	4.32061	4.45123	4.33032	3.18384	3.3088	4.17345	3.89799	4.0637	2.09152	0.937107	2.4132	3.92184	4.86247	3.03758	0.297499	2.47302	1.27394	1.41754	1.12738	5.53625	6.05731	4.81643	5.38518	6.05972	5.16343	5.22134	4.95024	3.22283	5.87312	3.53958	4.1085	5.13182	1.78563	5.23976	2.33781	5.03363	7.59132	5.78387	4.37601	6.32802	5.87721	5.80456	0.255371	1.05278	2.45848	2.39923	4.47319	6.8569	5.25415	3.86467
Cd244	NM_018729	chr1	+	171559192	171585316	3758	18106	-	2B4|C9.1|F730046O15Rik|Ly90|NAIL|NKR2B4|Nmrk|SLAMF4	1 H3|1 79.	CD244 natural killer cell receptor 2B4	Mm.2299	ENSMUST00000004829	GO:0001773:myeloid dendritic cell activation|GO:0002250:adaptive immune response|GO:0002323:natural killer cell activation involved in immune response|GO:0002323:natural killer cell activation involved in immune response|GO:0002376:immune system process|GO:0004872:receptor activity|GO:0005515:protein binding|GO:0005886:plasma membrane|GO:0006955:immune response|GO:0009897:external side of plasma membrane|GO:0009897:external side of plasma membrane|GO:0016020:membrane|GO:0016021:integral component of membrane|GO:0032819:positive regulation of natural killer cell proliferation|GO:0042288:MHC class I protein binding|GO:0045087:innate immune response|GO:0060732:positive regulation of inositol phosphate biosynthetic process|GO:0071663:positive regulation of granzyme B production|GO:1902715:positive regulation of interferon-gamma secretion|GO:2000484:positive regulation of interleukin-8 secretion|GO:2000566:positive regulation of CD8-positive, alpha-beta T cell proliferation|	9493	chr1:+:171559192-171585316	NM_018729	NM_018729(chr1:+:171559192-171585316)	7.44807	5.80834	5.92575	6.9177	7.70008	7.96757	5.97291	6.76383	6.47861	7.19824	7.80554	6.8583	8.07034	6.11228	6.5674	8.45522	7.51203	7.49508	9.27581	8.94122	7.69176	8.17982	8.23918	7.67624	6.36036	7.45991	4.3836	5.22605	3.75312	4.03524	8.47937	8.75106	5.85515	6.86401	6.1953	5.62088	4.3616	2.4826	4.72841	5.69167	2.85582	4.0422	7.12255	8.85028	6.34604	7.17125	7.96486	4.56707	8.49983	6.46823	8.166	4.31594	5.54419	4.94697	5.37844	7.65007	6.36203
Cd247	NM_001113392	chr1	+	165788680	165871153	2713	12503	-	4930549J05Rik|A430104F18Rik|AW552088|Cd3|Cd3-eta|Cd3-zeta|Cd3h|Cd3z|Cd3zeta|T3z|Tcrk|Tcrz	1 H2.3|1 7	CD247 antigen	Mm.217308	ENSMUST00000005907	GO:0004888:transmembrane signaling receptor activity|GO:0005515:protein binding|GO:0005737:cytoplasm|GO:0005886:plasma membrane|GO:0007166:cell surface receptor signaling pathway|GO:0016020:membrane|GO:0016021:integral component of membrane|GO:0042101:T cell receptor complex|GO:0042105:alpha-beta T cell receptor complex|GO:0042802:identical protein binding|GO:0050852:T cell receptor signaling pathway|	12818	chr1:+:165788680-165871153	NM_001113393|NM_001113391|NR_103716|NM_031162|NM_001113392	NM_001113393(chr1:+:165788680-165871153)||NM_001113391(chr1:+:165788680-165862112)||NR_103716(chr1:+:165788680-165871153)||NM_031162(chr1:+:165788680-165867436)||NM_001113392(chr1:+:165788680-165871153)	4.29622	6.0739	5.3724	5.64385	7.1355	6.04524	5.83757	5.80101	5.87733	6.20742	7.08311	5.47099	6.70153	5.66804	5.57483	7.39218	6.08504	6.05974	7.4175	7.19325	7.7799	7.64608	7.75227	5.6942	6.322	6.64358	4.60521	3.05756	3.83267	3.58926	5.99823	6.67639	4.92544	4.83251	5.22683	5.09877	5.64251	4.4172	5.21119	4.39873	4.62043	4.5864	4.74573	5.97991	4.026	4.55056	5.88437	3.15186	4.70226	4.0557	3.63962	4.96524	5.32784	5.75809	5.14212	2.943	4.05741
Cd248	NM_054042	chr19	+	5068077	5070639	2562	70445	-	2610111G01Rik|AI842296|Cd164l1|Tem1	19|19 A	CD248 antigen, endosialin	Mm.29597	ENSMUST00000070630	GO:0005509:calcium ion binding|GO:0005737:cytoplasm|GO:0005886:plasma membrane|GO:0008284:positive regulation of cell proliferation|GO:0016020:membrane|GO:0016021:integral component of membrane|GO:0016477:cell migration|GO:0030246:carbohydrate binding|GO:0048535:lymph node development|GO:0050840:extracellular matrix binding|GO:0060033:anatomical structure regression|GO:0070062:extracellular exosome|GO:2000353:positive regulation of endothelial cell apoptotic process|	10699	chr19:+:5068077-5070639	NM_054042	NM_054042(chr19:+:5068077-5070639)	7.82066	10.9873	8.35437	8.53881	9.94124	7.61812	10.7786	10.6465	9.02021	7.83646	9.83983	8.49844	7.65991	10.6456	10.3108	7.91439	9.06183	9.86324	7.48582	8.06235	9.31458	10.0083	10.2742	9.52082	9.88821	9.42552	8.29777	7.23793	7.5562	7.84544	5.99343	6.14424	7.56839	7.29779	7.5053	7.01039	7.13008	7.71234	7.54587	8.31096	8.08422	8.47659	7.24596	8.61394	6.21056	7.56972	6.39965	7.17445	5.93095	7.72571	6.19848	8.38054	8.04391	7.91733	5.50569	6.14424	7.56425
Cd24a	NM_009846	chr10	+	43579168	43584265	1816	12484	-	Cd24|HSA|Ly-52|nectadrin	10 B2|10 2	CD24a antigen	Mm.29742	ENSMUST00000058714	GO:0001666:response to hypoxia|GO:0001775:cell activation|GO:0001959:regulation of cytokine-mediated signaling pathway|GO:0002237:response to molecule of bacterial origin|GO:0002329:pre-B cell differentiation|GO:0002523:leukocyte migration involved in inflammatory response|GO:0002842:positive regulation of T cell mediated immune response to tumor cell|GO:0002863:positive regulation of inflammatory response to antigenic stimulus|GO:0002904:positive regulation of B cell apoptotic process|GO:0005515:protein binding|GO:0005886:plasma membrane|GO:0007155:cell adhesion|GO:0007157:heterophilic cell-cell adhesion via plasma membrane cell adhesion molecules|GO:0007159:leukocyte cell-cell adhesion|GO:0007166:cell surface receptor signaling pathway|GO:0007204:positive regulation of cytosolic calcium ion concentration|GO:0007274:neuromuscular synaptic transmission|GO:0007274:neuromuscular synaptic transmission|GO:0007406:negative regulation of neuroblast proliferation|GO:0008637:apoptotic mitochondrial changes|GO:0009897:external side of plasma membrane|GO:0009897:external side of plasma membrane|GO:0009986:cell surface|GO:0010976:positive regulation of neuron projection development|GO:0010976:positive regulation of neuron projection development|GO:0016020:membrane|GO:0016020:membrane|GO:0016477:cell migration|GO:0019901:protein kinase binding|GO:0022407:regulation of cell-cell adhesion|GO:0022409:positive regulation of cell-cell adhesion|GO:0030246:carbohydrate binding|GO:0030262:apoptotic nuclear changes|GO:0030296:protein tyrosine kinase activator activity|GO:0030889:negative regulation of B cell proliferation|GO:0031175:neuron projection development|GO:0031175:neuron projection development|GO:0031225:anchored component of membrane|GO:0031295:T cell costimulation|GO:0031362:anchored component of external side of plasma membrane|GO:0031362:anchored component of external side of plasma membrane|GO:0031528:microvillus membrane|GO:0032600:chemokine receptor transport out of membrane raft|GO:0032913:negative regulation of transforming growth factor beta3 production|GO:0033625:positive regulation of integrin activation|GO:0033625:positive regulation of integrin activation|GO:0033630:positive regulation of cell adhesion mediated by integrin|GO:0033630:positive regulation of cell adhesion mediated by integrin|GO:0033632:regulation of cell-cell adhesion mediated by integrin|GO:0033634:positive regulation of cell-cell adhesion mediated by integrin|GO:0034107:negative regulation of erythrocyte clearance|GO:0034109:homotypic cell-cell adhesion|GO:0034119:negative regulation of erythrocyte aggregation|GO:0042103:positive regulation of T cell homeostatic proliferation|GO:0042104:positive regulation of activated T cell proliferation|GO:0042325:regulation of phosphorylation|GO:0042632:cholesterol homeostasis|GO:0043406:positive regulation of MAP kinase activity|GO:0043408:regulation of MAPK cascade|GO:0043627:response to estrogen|GO:0045121:membrane raft|GO:0045121:membrane raft|GO:0045577:regulation of B cell differentiation|GO:0045665:negative regulation of neuron differentiation|GO:0045730:respiratory burst|GO:0046014:negative regulation of T cell homeostatic proliferation|GO:0046641:positive regulation of alpha-beta T cell proliferation|GO:0046641:positive regulation of alpha-beta T cell proliferation|GO:0048488:synaptic vesicle endocytosis|GO:0050731:positive regulation of peptidyl-tyrosine phosphorylation|GO:0050768:negative regulation of neurogenesis|GO:0050850:positive regulation of calcium-mediated signaling|GO:0060170:ciliary membrane|GO:0097190:apoptotic signaling pathway|		chr10:+:43579168-43584265	NM_009846	NM_009846(chr10:+:43579168-43584265)	10.7762	10.4387	11.6193	11.3386	9.20018	10.0736	10.8561	11.2643	11.4413	10.3373	9.62692	10.4268	9.31988	10.9708	11.2666	10.3482	10.6527	10.5408	9.93493	10.0086	10.3702	10.1552	10.396	10.481	11.0577	10.7053	9.32895	9.86094	9.74073	9.5983	10.4786	9.69056	10.5013	10.3737	9.93241	9.96613	10.138	9.52475	9.86588	9.88255	10.6275	10.1015	9.75845	10.4848	10.4346	9.58691	9.60596	10.0692	9.63646	10.8471	10.5609	9.91595	9.75951	10.4779	10.373	9.97935	10.5381
Cd274	NM_021893	chr19	+	29367437	29388094	3638	60533	-	A530045L16Rik|B7h1|Pdcd1l1|Pdcd1lg1|Pdl1	19|19 C1	CD274 antigen	Mm.245363	ENSMUST00000016640	GO:0005515:protein binding|GO:0005886:plasma membrane|GO:0006955:immune response|GO:0007165:signal transduction|GO:0007166:cell surface receptor signaling pathway|GO:0009897:external side of plasma membrane|GO:0009986:cell surface|GO:0016020:membrane|GO:0016021:integral component of membrane|GO:0030335:positive regulation of cell migration|GO:0031295:T cell costimulation|GO:0032689:negative regulation of interferon-gamma production|GO:0032693:negative regulation of interleukin-10 production|GO:0034097:response to cytokine|GO:0042102:positive regulation of T cell proliferation|GO:0042130:negative regulation of T cell proliferation|GO:0046007:negative regulation of activated T cell proliferation|GO:0070062:extracellular exosome|GO:1901998:toxin transport|GO:1903556:negative regulation of tumor necrosis factor superfamily cytokine production|GO:1905404:positive regulation of activated CD8-positive, alpha-beta T cell apoptotic process|GO:2001181:positive regulation of interleukin-10 secretion|	8560	chr19:+:29367437-29388094	NM_021893	NM_021893(chr19:+:29367437-29388094)	8.49409	5.62367	7.71672	7.71432	8.50371	9.01959	6.7907	6.64825	6.96674	8.18204	8.41177	8.09103	8.42074	6.73544	7.38663	7.27015	6.6622	6.78501	7.90175	7.59771	7.27872	6.84133	7.06031	6.61241	5.89822	6.90132	6.76053	7.66065	7.99515	6.3353	8.757	9.40057	7.26457	7.62122	7.19387	7.816	7.6559	6.67025	7.40877	7.03135	6.87741	7.26283	8.24774	7.68326	7.41809	8.1948	6.70455	7.35281	7.85435	7.32578	8.2738	7.152	7.50811	7.34736	7.38468	8.3908	6.43507
Cd276	NM_133983	chr9	-	58524299	58540940	3185	102657	-	6030411F23Rik|AU016588|B7RP-2|B7h3	9|9 B	CD276 antigen	Mm.5356	ENSMUST00000165365	GO:0005102:receptor binding|GO:0005102:receptor binding|GO:0009897:external side of plasma membrane|GO:0016020:membrane|GO:0016021:integral component of membrane|GO:0030501:positive regulation of bone mineralization|GO:0042102:positive regulation of T cell proliferation|GO:0042102:positive regulation of T cell proliferation|GO:0042110:T cell activation|GO:0042130:negative regulation of T cell proliferation|GO:0042130:negative regulation of T cell proliferation|GO:0045077:negative regulation of interferon-gamma biosynthetic process|GO:0045077:negative regulation of interferon-gamma biosynthetic process|GO:0045078:positive regulation of interferon-gamma biosynthetic process|GO:0045085:negative regulation of interleukin-2 biosynthetic process|GO:0045669:positive regulation of osteoblast differentiation|GO:0050728:negative regulation of inflammatory response|GO:0050776:regulation of immune response|GO:0070062:extracellular exosome|GO:1900042:positive regulation of interleukin-2 secretion|	11892	chr9:-:58524299-58540940	NM_133983	NM_133983(chr9:-:58524299-58540940)	7.28219	7.59159	6.43253	6.77749	7.23482	7.38163	7.78947	7.80399	5.7437	6.99547	7.48867	6.43055	6.90901	7.36156	7.3052	6.56306	6.9732	6.92626	5.53035	5.67305	7.31165	6.64932	7.46593	5.82657	6.8383	6.87132	7.67956	7.04179	6.61121	6.65285	5.91958	6.52332	7.24415	6.9819	6.16001	6.23827	7.24456	7.44401	7.00276	7.35112	6.86976	6.42306	7.44085	3.86994	6.53651	6.77453	5.56229	6.61876	6.01413	6.97323	6.46888	6.46907	7.15841	7.30037	7.9763	6.52289	4.73651
Cd28	NM_007642	chr1	+	60746387	60773359	4317	12487	-	-	1 C2|1 30.	CD28 antigen	Mm.255003	ENSMUST00000027165	GO:0001772:immunological synapse|GO:0002020:protease binding|GO:0002863:positive regulation of inflammatory response to antigenic stimulus|GO:0005070:SH3/SH2 adaptor activity|GO:0005886:plasma membrane|GO:0006955:immune response|GO:0009897:external side of plasma membrane|GO:0009897:external side of plasma membrane|GO:0009897:external side of plasma membrane|GO:0009986:cell surface|GO:0010628:positive regulation of gene expression|GO:0010629:negative regulation of gene expression|GO:0014068:positive regulation of phosphatidylinositol 3-kinase signaling|GO:0016020:membrane|GO:0016021:integral component of membrane|GO:0019901:protein kinase binding|GO:0031295:T cell costimulation|GO:0031295:T cell costimulation|GO:0031295:T cell costimulation|GO:0031295:T cell costimulation|GO:0032733:positive regulation of interleukin-10 production|GO:0032753:positive regulation of interleukin-4 production|GO:0042102:positive regulation of T cell proliferation|GO:0042102:positive regulation of T cell proliferation|GO:0042102:positive regulation of T cell proliferation|GO:0042110:T cell activation|GO:0042803:protein homodimerization activity|GO:0045060:negative thymic T cell selection|GO:0045066:regulatory T cell differentiation|GO:0045086:positive regulation of interleukin-2 biosynthetic process|GO:0045086:positive regulation of interleukin-2 biosynthetic process|GO:0045121:membrane raft|GO:0045589:regulation of regulatory T cell differentiation|GO:0045840:positive regulation of mitotic nuclear division|GO:0045944:positive regulation of transcription from RNA polymerase II promoter|GO:0046641:positive regulation of alpha-beta T cell proliferation|GO:0046641:positive regulation of alpha-beta T cell proliferation|GO:0048304:positive regulation of isotype switching to IgG isotypes|GO:0050852:T cell receptor signaling pathway|GO:0051897:positive regulation of protein kinase B signaling|GO:0097190:apoptotic signaling pathway|GO:0098636:protein complex involved in cell adhesion|	4473	chr1:+:60746387-60773359	NM_007642	NM_007642(chr1:+:60746387-60773359)	5.44294	6.20957	5.22716	6.446	6.98518	7.14373	5.45652	5.96352	5.71692	6.50898	7.42676	6.58894	6.98933	6.23057	6.18545	6.1536	4.48514	5.97787	6.89594	6.81109	6.62811	7.2459	6.95426	5.37601	5.89789	6.20555	4.63372	4.93288	3.88443	2.73192	7.22518	8.20937	4.61977	6.15564	6.42259	3.91058	4.46923	3.08004	4.16576	4.58691	4.91926	5.1563	5.30595	6.8621	5.54104	4.65085	5.07609	2.78533	6.69103	5.53722	6.13041	2.64292	4.2009	4.40048	5.22031	5.48416	3.303
Cd2ap	NM_009847	chr17	-	42792950	42876424	5399	12488	-	AL024079|C78928|METS-1|Mets1	17|17 B3	CD2-associated protein	Mm.218637	ENSMUST00000024709	GO:0001726:ruffle|GO:0005172:vascular endothelial growth factor receptor binding|GO:0005515:protein binding|GO:0005737:cytoplasm|GO:0005856:cytoskeleton|GO:0005886:plasma membrane|GO:0005911:cell-cell junction|GO:0005913:cell-cell adherens junction|GO:0005938:cell cortex|GO:0007049:cell cycle|GO:0007067:mitotic nuclear division|GO:0008013:beta-catenin binding|GO:0008022:protein C-terminus binding|GO:0016050:vesicle organization|GO:0016337:single organismal cell-cell adhesion|GO:0016477:cell migration|GO:0017124:SH3 domain binding|GO:0030139:endocytic vesicle|GO:0031252:cell leading edge|GO:0031941:filamentous actin|GO:0032403:protein complex binding|GO:0032911:negative regulation of transforming growth factor beta1 production|GO:0042995:cell projection|GO:0043161:proteasome-mediated ubiquitin-dependent protein catabolic process|GO:0043234:protein complex|GO:0045296:cadherin binding|GO:0048259:regulation of receptor-mediated endocytosis|GO:0048471:perinuclear region of cytoplasm|GO:0051301:cell division|GO:0070062:extracellular exosome|GO:0098641:cadherin binding involved in cell-cell adhesion|GO:1900182:positive regulation of protein localization to nucleus|GO:2000249:regulation of actin cytoskeleton reorganization|	7663	chr17:-:42792950-42876424	NM_009847	NM_009847(chr17:-:42792950-42876424)	13.1879	13.1954	13.7649	13.2487	13.9245	13.4334	13.3901	12.8657	13.1849	13.192	13.8697	13.0538	13.1255	13.2478	13.4921	13.1155	13.4471	13.4172	13.3414	13.1525	13.7052	13.5575	13.776	13.3129	13.3954	13.5394	11.4783	11.3414	11.4268	11.6159	13.5061	13.6364	12.3518	12.7753	12.5526	12.1237	11.9695	11.7529	11.9111	12.2725	11.9036	12.0523	12.6207	12.7858	11.7987	12.5468	11.8342	11.7804	12.3993	12.3659	12.4712	11.805	11.7366	11.4646	12.2928	11.9537	11.9522
Cd2bp2	NM_001285905	chr7	-	127191659	127196077	3367	70233	-	1500011B02Rik|2410024K20Rik|AW048183	7|7 F3	CD2 antigen (cytoplasmic tail) binding protein 2	Mm.28050	ENSMUST00000205316	GO:0001650:fibrillar center|GO:0005634:nucleus|GO:0005654:nucleoplasm|GO:0005682:U5 snRNP|GO:0005682:U5 snRNP|GO:0005829:cytosol|GO:0006397:mRNA processing|GO:0008380:RNA splicing|GO:0010923:negative regulation of phosphatase activity|GO:0016607:nuclear speck|GO:0016607:nuclear speck|GO:0043021:ribonucleoprotein complex binding|	4455	chr7:-:127191659-127196077	NM_001285906|NM_027353|NM_001285907|NM_001285905	NM_001285906(chr7:-:127191659-127196077)||NM_027353(chr7:-:127191659-127196077)||NM_001285907(chr7:-:127191659-127196077)||NM_001285905(chr7:-:127191659-127196077)	10.0193	10.3044	10.2104	10.0151	10.3685	10.1942	10.1172	10.2074	9.83481	10.0562	9.94829	9.94924	10.4089	10.4053	10.3105	10.2324	10.3916	10.3826	9.75679	9.9173	10.2662	10.1876	10.2501	9.87685	10.0489	10.0311	11.3224	11.0203	10.709	10.4076	10.1998	10.2242	10.5914	10.4698	10.7578	10.587	10.7093	9.81479	10.3473	10.5668	10.3426	10.1555	10.7827	9.53349	9.76102	10.5396	10.2848	10.48	10.4367	9.85275	9.80622	10.4404	10.4736	10.1264	8.47053	9.05233	10.3569
Cd300a	NM_001347654	chr11	+	114890040	114904653	4632	217303	-	B230315M08Rik|Clm8|LMIR1|MAIR-I|MAIR-Ia|MMAC8|Pigr4|mcpir1	11 E2|11 8	CD300A molecule	Mm.294439	ENSMUST00000106582	GO:0001786:phosphatidylserine binding|GO:0002376:immune system process|GO:0002552:serotonin secretion by mast cell|GO:0005515:protein binding|GO:0005886:plasma membrane|GO:0006898:receptor-mediated endocytosis|GO:0008429:phosphatidylethanolamine binding|GO:0014063:negative regulation of serotonin secretion|GO:0016020:membrane|GO:0016021:integral component of membrane|GO:0019902:phosphatase binding|GO:0030889:negative regulation of B cell proliferation|GO:0032516:positive regulation of phosphoprotein phosphatase activity|GO:0033007:negative regulation of mast cell activation involved in immune response|GO:0034125:negative regulation of MyD88-dependent toll-like receptor signaling pathway|GO:0038023:signaling receptor activity|GO:0043305:negative regulation of mast cell degranulation|GO:0043305:negative regulation of mast cell degranulation|GO:0043407:negative regulation of MAP kinase activity|GO:0048147:negative regulation of fibroblast proliferation|GO:0050856:regulation of T cell receptor signaling pathway|GO:0050859:negative regulation of B cell receptor signaling pathway|GO:0051134:negative regulation of NK T cell activation|GO:0060101:negative regulation of phagocytosis, engulfment|GO:0070062:extracellular exosome|GO:1902564:negative regulation of neutrophil activation|GO:1902567:negative regulation of eosinophil activation|GO:1902569:negative regulation of activation of JAK2 kinase activity|GO:2000417:negative regulation of eosinophil migration|	48514	chr11:+:114890040-114904653	NM_170758|NM_001347654	NM_170758(chr11:+:114890040-114904651)||NM_001347654(chr11:+:114890040-114904653)	8.85565	6.23929	7.4343	7.56422	6.8211	8.15548	6.38456	6.62743	7.21497	7.63348	7.5555	8.17262	8.19776	6.63462	6.81591	7.42464	6.99197	6.73643	7.99294	8.26491	7.22496	6.44293	6.6723	7.21497	6.90127	6.7917	6.13669	7.78806	7.22386	7.2218	8.36494	7.26717	7.03202	7.21497	6.44114	7.02038	7.20901	7.30667	7.50617	6.17315	7.14267	7.34017	7.34778	9.32515	8.19461	6.24905	7.73793	6.79322	5.99907	6.70884	5.90002	6.41088	6.81467	7.16407	7.72378	8.03936	7.45571
Cd300c2	NM_134158	chr11	-	114996768	115001880	1139	140497	-	CLM4|Cd300c|Cd300d|DIgR1|Igsf7|Lmir2|MAIR-II	11 E2|11 8	CD300C molecule 2	Mm.2699	ENSMUST00000092464	GO:0002376:immune system process|GO:0005515:protein binding|GO:0005886:plasma membrane|GO:0005886:plasma membrane|GO:0016020:membrane|GO:0016021:integral component of membrane|GO:0050715:positive regulation of cytokine secretion|	74580	chr11:-:114996768-115001880	NM_134158	NM_134158(chr11:-:114996768-115001880)	7.57931	5.83817	6.86561	7.108	6.67987	6.73831	6.4883	6.37327	7.17943	6.944	6.55637	7.30685	6.96483	5.49543	6.03862	6.44943	5.91916	5.89891	6.66078	7.58113	5.39848	6.40904	5.31075	7.12343	6.2914	6.36172	1.62797	4.95583	3.58715	5.70517	7.58583	6.34564	5.28532	5.22079	4.36865	6.50255	3.80526	5.05086	5.48928	4.84719	4.5854	6.45012	3.80526	9.55109	6.32151	4.09645	7.08718	4.70855	4.69924	5.23062	6.44325	4.80331	4.49587	5.70118	7.02553	7.59312	6.62366
Cd300ld	NM_145437	chr11	-	114982445	114989886	2437	217305	-	4732429D16Rik|CLM5|Cd300ld1|LMIR4|MAIR-IV|clm-5	11|11 E2	CD300 molecule like family member d	Mm.275986	ENSMUST00000045075	GO:0001618:virus receptor activity|GO:0002376:immune system process|GO:0005515:protein binding|GO:0005886:plasma membrane|GO:0016020:membrane|GO:0016021:integral component of membrane|GO:0032675:regulation of interleukin-6 production|GO:0032680:regulation of tumor necrosis factor production|	129719	chr11:-:114982445-114989886	NM_145437	NM_145437(chr11:-:114982445-114989886)	6.58958	5.93927	6.7046	7.13195	7.06829	6.76375	6.01075	6.35181	7.53146	6.82585	7.20503	6.44505	6.21737	6.30182	6.44352	6.01845	5.56798	6.1435	6.14914	6.38051	5.46695	6.44325	5.66585	5.85096	6.07142	5.85916	0.352068	4.25952	2.65193	2.59215	6.60291	6.54759	2.09031	2.37437	3.67688	1.30674	4.04584	2.70626	3.34648	0.964178	2.34086	3.74099	4.26829	7.91639	3.71281	3.74652	4.11961	2.32587	1.09507	0.320748	1.76182	2.68548	3.19721	2.39042	7.01205	2.92483	4.54243
Cd300lf	NM_145634	chr11	-	115116213	115133992	1864	246746	-	CLIM1|CLM-1|CLM1|Digr2|F730004D16Rik|IREM1|IgSF13|LMIR3|Pigr3	11|11 E2	CD300 molecule like family member F	Mm.277387	ENSMUST00000106561	GO:0001618:virus receptor activity|GO:0001786:phosphatidylserine binding|GO:0002376:immune system process|GO:0005136:interleukin-4 receptor binding|GO:0005515:protein binding|GO:0005886:plasma membrane|GO:0016020:membrane|GO:0016021:integral component of membrane|GO:0030316:osteoclast differentiation|GO:0033004:negative regulation of mast cell activation|GO:0033004:negative regulation of mast cell activation|GO:0034125:negative regulation of MyD88-dependent toll-like receptor signaling pathway|GO:0035666:TRIF-dependent toll-like receptor signaling pathway|GO:0035772:interleukin-13-mediated signaling pathway|GO:0097001:ceramide binding|GO:0097001:ceramide binding|GO:1902216:positive regulation of interleukin-4-mediated signaling pathway|GO:2000426:negative regulation of apoptotic cell clearance|GO:2000427:positive regulation of apoptotic cell clearance|GO:2000427:positive regulation of apoptotic cell clearance|	51396	chr11:-:115116213-115133992	NM_001169153|NM_001347648|NM_145634	NM_001169153(chr11:-:115116213-115133992)||NM_001347648(chr11:-:115116213-115133992)||NM_145634(chr11:-:115116213-115133992)	6.23067	5.28028	5.86332	5.11428	7.09879	5.48379	5.39173	4.4905	5.7728	5.4415	5.65932	6.08865	6.51383	4.67691	4.88799	5.24985	3.73203	3.97993	5.992	5.80291	4.35814	4.14009	4.4161	5.09791	4.50374	5.23962	0.849078	2.8772	1.624	4.63794	7.68435	6.52129	4.99115	6.02732	5.8257	3.40265	5.05007	4.17289	4.45888	4.96956	4.95154	5.01928	6.05151	7.58117	5.69468	5.31396	3.49359	5.30661	5.20305	4.91173	4.82797	4.17289	4.72033	3.58216	4.7257	6.77749	6.10141
Cd300lg	NM_001160711	chr11	+	102041510	102055617	2732	52685	-	2310016B05Rik|Clm9|D11Ertd736e	11 D|11 65	CD300 molecule like family member G	Mm.266885	ENSMUST00000107164	GO:0001791:IgM binding|GO:0002376:immune system process|GO:0002414:immunoglobulin transcytosis in epithelial cells|GO:0005768:endosome|GO:0005886:plasma membrane|GO:0016020:membrane|GO:0016021:integral component of membrane|GO:0016323:basolateral plasma membrane|GO:0016324:apical plasma membrane|GO:0070062:extracellular exosome|	17059	chr11:+:102041510-102055617	NM_001160712|NM_027987|NM_001160713|NM_001160711	NM_001160712(chr11:+:102041510-102055617)||NM_027987(chr11:+:102041510-102055617)||NM_001160713(chr11:+:102041510-102055617)||NM_001160711(chr11:+:102041510-102055617)	7.68649	8.32582	9.01387	8.49733	8.26081	7.36134	8.83772	8.80587	8.19581	8.86666	6.83331	8.94684	8.01	9.19422	8.69834	7.63125	7.45121	8.083	7.15925	7.26876	8.42527	7.91473	8.40299	8.39837	8.30378	8.64814	3.89474	3.71309	5.00968	2.67028	3.54458	4.66861	3.47745	2.4628	0.876848	3.3126	3.36623	5.02808	5.09285	3.11285	4.91143	5.03685	0.514856	6.84318	4.99652	5.19428	4.39129	3.37766	2.5783	5.08821	3.76924	3.82876	5.88299	4.97274	5.10601	2.81389	4.52374
Cd302	NM_025422	chr2	-	60251992	60284484	1323	66205	-	1110055L24Rik|AI159627	2|2 C1.1	CD302 antigen	Mm.227281	ENSMUST00000074606	GO:0004888:transmembrane signaling receptor activity|GO:0005737:cytoplasm|GO:0005887:integral component of plasma membrane|GO:0005938:cell cortex|GO:0006909:phagocytosis|GO:0016020:membrane|GO:0016021:integral component of membrane|GO:0030175:filopodium|GO:0030246:carbohydrate binding|GO:0042995:cell projection|	8919	chr2:-:60251992-60284484	NM_001290660|NM_025422	NM_001290660(chr2:-:60251992-60284484)||NM_025422(chr2:-:60251992-60284484)	9.00625	9.09781	8.44601	9.49137	8.27785	8.42227	9.14935	9.83312	9.70396	8.60775	8.79344	9.16184	8.49007	8.78645	8.92025	9.29238	8.98171	8.8891	9.97915	10.0531	8.53344	8.86102	8.60775	9.45853	9.18275	8.5401	6.96973	6.94007	7.75114	8.18436	9.09582	8.97072	7.74943	8.13285	7.58812	8.39826	6.67128	8.49929	7.82215	8.39651	8.67065	8.35781	7.10424	10.7899	9.13815	7.65349	9.1115	8.3573	8.04487	8.39977	8.62596	7.78518	7.11	8.21094	9.47975	9.0042	8.56213
Cd320	NM_019421	chr17	+	33843090	33849774	2209	54219	-	425O18-1|8D6|D17Ertd716e|NG29|TCblR|VLDL	17 B1|17 1	CD320 antigen	Mm.11175	ENSMUST00000087559	GO:0005783:endoplasmic reticulum|GO:0005886:plasma membrane|GO:0008083:growth factor activity|GO:0016020:membrane|GO:0016021:integral component of membrane|GO:0030656:regulation of vitamin metabolic process|GO:0031419:cobalamin binding|GO:0070062:extracellular exosome|	9573	chr17:+:33843090-33849774	NM_001305169|NM_019421	NM_001305169(chr17:+:33843425-33849774)||NM_019421(chr17:+:33843090-33849774)	9.15721	8.78642	8.97871	9.28709	8.21417	8.89462	8.77393	9.40792	9.54944	9.50643	8.48202	9.36505	8.7645	8.88558	8.75975	9.45448	9.0706	8.95296	9.56145	9.39423	9.0509	8.67807	8.4587	9.3772	9.08476	8.64873	11.5778	12.2773	12.7159	12.255	11.4838	9.71896	11.598	11.6805	11.4231	12.1799	11.7302	12.7557	12.6027	11.5907	11.5573	12.2778	11.088	11.479	13.232	11.6605	12.6098	12.1938	11.605	12.0382	12.5722	12.5214	12.3389	12.3718	12.1927	12.5314	12.0717
Cd34	NM_133654	chr1	+	194938820	194961292	2465	12490	-	AU040960	1 H6|1 98.	CD34 antigen	Mm.29798	ENSMUST00000110815	GO:0001894:tissue homeostasis|GO:0001935:endothelial cell proliferation|GO:0005576:extracellular region|GO:0005737:cytoplasm|GO:0005737:cytoplasm|GO:0005764:lysosome|GO:0005886:plasma membrane|GO:0005887:integral component of plasma membrane|GO:0007155:cell adhesion|GO:0007160:cell-matrix adhesion|GO:0008134:transcription factor binding|GO:0008217:regulation of blood pressure|GO:0009897:external side of plasma membrane|GO:0009897:external side of plasma membrane|GO:0009925:basal plasma membrane|GO:0009986:cell surface|GO:0010629:negative regulation of gene expression|GO:0016020:membrane|GO:0016021:integral component of membrane|GO:0016324:apical plasma membrane|GO:0016337:single organismal cell-cell adhesion|GO:0030097:hemopoiesis|GO:0030195:negative regulation of blood coagulation|GO:0030246:carbohydrate binding|GO:0032720:negative regulation of tumor necrosis factor production|GO:0032733:positive regulation of interleukin-10 production|GO:0036053:glomerular endothelium fenestra|GO:0038001:paracrine signaling|GO:0042482:positive regulation of odontogenesis|GO:0043199:sulfate binding|GO:0045019:negative regulation of nitric oxide biosynthetic process|GO:0045171:intercellular bridge|GO:0045766:positive regulation of angiogenesis|GO:0048471:perinuclear region of cytoplasm|GO:0050900:leukocyte migration|GO:0071425:hematopoietic stem cell proliferation|GO:0071636:positive regulation of transforming growth factor beta production|GO:0071657:positive regulation of granulocyte colony-stimulating factor production|GO:0071944:cell periphery|GO:0071971:extracellular exosome assembly|GO:1900035:negative regulation of cellular response to heat|GO:1900038:negative regulation of cellular response to hypoxia|GO:1900041:negative regulation of interleukin-2 secretion|GO:1900168:positive regulation of glial cell-derived neurotrophic factor secretion|GO:1901215:negative regulation of neuron death|GO:2001214:positive regulation of vasculogenesis|	1343	chr1:+:194938820-194961292	NM_001111059|NM_133654	NM_001111059(chr1:+:194938820-194961292)||NM_133654(chr1:+:194938820-194961292)	12.1443	12.2316	12.0883	12.2056	12.6989	12.2402	12.6183	12.5609	12.2827	12.5296	13.303	12.1004	12.4578	12.6305	12.4722	12.5337	12.3461	12.4522	12.412	12.4136	12.2557	12.4932	12.4297	12.0883	12.2786	12.1799	9.24943	9.67022	9.82467	9.8441	11.5293	11.7943	10.7833	10.5261	9.79013	10.258	9.63233	9.6333	9.88437	9.82584	9.43092	10.7011	9.99135	11.2456	10.28	10.5658	10.2671	9.02914	10.273	10.0557	10.2234	9.92534	10.4371	9.92135	10.3374	9.71042	9.34507
Cd36	NM_001159558	chr5	-	17781689	17888959	3566	12491	-	FAT|GPIV|Scarb3	5 A3|5 8.1	CD36 antigen	Mm.18628	ENSMUST00000197890	GO:0000122:negative regulation of transcription from RNA polymerase II promoter|GO:0001676:long-chain fatty acid metabolic process|GO:0001954:positive regulation of cell-matrix adhesion|GO:0003085:negative regulation of systemic arterial blood pressure|GO:0005041:low-density lipoprotein receptor activity|GO:0005041:low-density lipoprotein receptor activity|GO:0005515:protein binding|GO:0005615:extracellular space|GO:0005622:intracellular|GO:0005739:mitochondrion|GO:0005783:endoplasmic reticulum|GO:0005794:Golgi apparatus|GO:0005794:Golgi apparatus|GO:0005886:plasma membrane|GO:0005886:plasma membrane|GO:0005901:caveola|GO:0006631:fatty acid metabolic process|GO:0006641:triglyceride metabolic process|GO:0006810:transport|GO:0006910:phagocytosis, recognition|GO:0006955:immune response|GO:0007155:cell adhesion|GO:0007166:cell surface receptor signaling pathway|GO:0007204:positive regulation of cytosolic calcium ion concentration|GO:0007263:nitric oxide mediated signal transduction|GO:0008035:high-density lipoprotein particle binding|GO:0008289:lipid binding|GO:0008289:lipid binding|GO:0009612:response to mechanical stimulus|GO:0009897:external side of plasma membrane|GO:0009986:cell surface|GO:0009986:cell surface|GO:0010629:negative regulation of gene expression|GO:0010744:positive regulation of macrophage derived foam cell differentiation|GO:0010744:positive regulation of macrophage derived foam cell differentiation|GO:0010886:positive regulation of cholesterol storage|GO:0015908:fatty acid transport|GO:0015909:long-chain fatty acid transport|GO:0016020:membrane|GO:0016021:integral component of membrane|GO:0016525:negative regulation of angiogenesis|GO:0019395:fatty acid oxidation|GO:0019915:lipid storage|GO:0019915:lipid storage|GO:0019934:cGMP-mediated signaling|GO:0030169:low-density lipoprotein particle binding|GO:0030169:low-density lipoprotein particle binding|GO:0030194:positive regulation of blood coagulation|GO:0030299:intestinal cholesterol absorption|GO:0030301:cholesterol transport|GO:0031526:brush border membrane|GO:0031526:brush border membrane|GO:0031623:receptor internalization|GO:0032735:positive regulation of interleukin-12 production|GO:0032755:positive regulation of interleukin-6 production|GO:0032760:positive regulation of tumor necrosis factor production|GO:0033993:response to lipid|GO:0033993:response to lipid|GO:0034197:triglyceride transport|GO:0034381:plasma lipoprotein particle clearance|GO:0034383:low-density lipoprotein particle clearance|GO:0034383:low-density lipoprotein particle clearance|GO:0035634:response to stilbenoid|GO:0042383:sarcolemma|GO:0042593:glucose homeostasis|GO:0042755:eating behavior|GO:0042953:lipoprotein transport|GO:0042953:lipoprotein transport|GO:0042992:negative regulation of transcription factor import into nucleus|GO:0043123:positive regulation of I-kappaB kinase/NF-kappaB signaling|GO:0043231:intracellular membrane-bounded organelle|GO:0043234:protein complex|GO:0043277:apoptotic cell clearance|GO:0043410:positive regulation of MAPK cascade|GO:0043619:regulation of transcription from RNA polymerase II promoter in response to oxidative stress|GO:0044130:negative regulation of growth of symbiont in host|GO:0044539:long-chain fatty acid import|GO:0044539:long-chain fatty acid import|GO:0045121:membrane raft|GO:0045121:membrane raft|GO:0045177:apical part of cell|GO:0045177:apical part of cell|GO:0050431:transforming growth factor beta binding|GO:0050702:interleukin-1 beta secretion|GO:0050715:positive regulation of cytokine secretion|GO:0050731:positive regulation of peptidyl-tyrosine phosphorylation|GO:0050766:positive regulation of phagocytosis|GO:0050830:defense response to Gram-positive bacterium|GO:0050892:intestinal absorption|GO:0050909:sensory perception of taste|GO:0055096:low-density lipoprotein particle mediated signaling|GO:0060100:positive regulation of phagocytosis, engulfment|GO:0060100:positive regulation of phagocytosis, engulfment|GO:0060907:positive regulation of macrophage cytokine production|GO:0070053:thrombospondin receptor activity|GO:0070374:positive regulation of ERK1 and ERK2 cascade|GO:0070508:cholesterol import|GO:0070538:oleic acid binding|GO:0070542:response to fatty acid|GO:0070542:response to fatty acid|GO:0070542:response to fatty acid|GO:0070543:response to linoleic acid|GO:0070892:lipoteichoic acid receptor activity|GO:0071221:cellular response to bacterial lipopeptide|GO:0071222:cellular response to lipopolysaccharide|GO:0071223:cellular response to lipoteichoic acid|GO:0071223:cellular response to lipoteichoic acid|GO:0071404:cellular response to low-density lipoprotein particle stimulus|GO:0071447:cellular response to hydroperoxide|GO:0071726:cellular response to diacyl bacterial lipopeptide|GO:0071813:lipoprotein particle binding|GO:0090208:positive regulation of triglyceride metabolic process|GO:1900227:positive regulation of NLRP3 inflammasome complex assembly|GO:1990000:amyloid fibril formation|GO:2000121:regulation of removal of superoxide radicals|GO:2000334:positive regulation of blood microparticle formation|GO:2000379:positive regulation of reactive oxygen species metabolic process|GO:2000505:regulation of energy homeostasis|GO:2000505:regulation of energy homeostasis|	73871	chr5:-:17781689-17888959	NM_001159557|NM_001159556|NM_001159555|NM_007643|NM_001159558	NM_001159557(chr5:-:17781689-17849792)||NM_001159556(chr5:-:17781689-17849792)||NM_001159555(chr5:-:17781689-17835896)||NM_007643(chr5:-:17781689-17835896)||NM_001159558(chr5:-:17781689-17888959)	9.74843	10.3818	11.1892	11.1079	10.146	9.72215	10.5709	10.9773	11.083	10.1389	10.1965	9.90832	9.71307	10.465	10.4901	10.1825	10.1129	9.9503	10.3658	10.3525	9.92688	10.4281	10.2907	9.9549	9.94789	10.1389	9.31885	10.2966	11.0506	10.4003	9.40802	8.6539	10.4658	9.53112	9.62079	10.7869	10.1718	11.1337	10.9634	9.92081	10.6304	10.9094	9.2576	10.902	11.0076	10.2482	11.1279	10.4187	10.0512	10.6853	11.1944	10.4612	10.8383	10.978	11.2192	11.4397	9.9534
Cd37	NM_007645	chr7	-	45233631	45238839	1226	12493	-	Tspan26	7 B3|7 29.	CD37 antigen	Mm.3689	ENSMUST00000033063	GO:0001772:immunological synapse|GO:0002639:positive regulation of immunoglobulin production|GO:0002920:regulation of humoral immune response|GO:0005887:integral component of plasma membrane|GO:0007166:cell surface receptor signaling pathway|GO:0008285:negative regulation of cell proliferation|GO:0016020:membrane|GO:0016021:integral component of membrane|GO:0030886:negative regulation of myeloid dendritic cell activation|GO:0042832:defense response to protozoan|GO:0050688:regulation of defense response to virus|GO:0070062:extracellular exosome|	20422	chr7:-:45233631-45238839	NM_001290802|NM_001290804|NM_007645	NM_001290802(chr7:-:45233631-45239115)||NM_001290804(chr7:-:45233631-45239115)||NM_007645(chr7:-:45233631-45238839)	5.76681	6.35343	5.53216	6.2466	7.47171	6.99031	5.84217	6.47716	6.53746	6.0593	6.02895	5.00534	6.87091	6.67953	5.87641	6.79321	6.57667	6.15969	6.63395	6.38274	6.75325	7.01576	6.29174	5.97989	6.30338	6.56767	4.86199	5.22545	5.13134	4.96388	6.12563	7.33447	6.45601	6.08775	5.33121	5.05267	5.8031	4.6989	5.68509	4.56704	5.41689	5.08578	5.6027	1.83898	0.0622113	6.39281	6.35343	4.30261	7.29917	3.23326	6.02537	4.50671	5.55987	3.82943	6.67916	6.12703	4.42414
Cd38	NM_007646	chr5	+	43868808	43912374	3013	12494	-	ADPRC 1|Cd38-rs1|I-19	5 B3|5 23.	CD38 antigen	Mm.249873	ENSMUST00000030964	GO:0001666:response to hypoxia|GO:0003953:NAD+ nucleosidase activity|GO:0005634:nucleus|GO:0005886:plasma membrane|GO:0007204:positive regulation of cytosolic calcium ion concentration|GO:0009725:response to hormone|GO:0009986:cell surface|GO:0016020:membrane|GO:0016021:integral component of membrane|GO:0016740:transferase activity|GO:0016787:hydrolase activity|GO:0016798:hydrolase activity, acting on glycosyl bonds|GO:0016849:phosphorus-oxygen lyase activity|GO:0030307:positive regulation of cell growth|GO:0030890:positive regulation of B cell proliferation|GO:0030890:positive regulation of B cell proliferation|GO:0032024:positive regulation of insulin secretion|GO:0033194:response to hydroperoxide|GO:0042493:response to drug|GO:0043066:negative regulation of apoptotic process|GO:0043231:intracellular membrane-bounded organelle|GO:0045779:negative regulation of bone resorption|GO:0045892:negative regulation of transcription, DNA-templated|GO:0045893:positive regulation of transcription, DNA-templated|GO:0045907:positive regulation of vasoconstriction|GO:0050135:NAD(P)+ nucleosidase activity|GO:0050853:B cell receptor signaling pathway|GO:0060292:long term synaptic depression|GO:0061809:NAD+ nucleotidase, cyclic ADP-ribose generating|GO:0070062:extracellular exosome|	1345	chr5:+:43868808-43912374	NM_007646	NM_007646(chr5:+:43868808-43912374)	9.82069	9.32466	9.25427	9.29662	10.0755	10.067	9.45809	9.34258	9.10092	9.73941	10.0081	9.50468	9.723	9.54733	9.43983	9.66029	9.68718	9.55467	9.83221	9.4865	9.60687	9.70428	9.50336	9.52935	9.56301	9.77924	7.13783	8.12782	7.66743	7.47221	8.95364	9.36502	8.4544	7.62085	7.35606	8.12202	7.79701	7.95981	7.90821	8.50779	7.15115	8.2719	8.22853	8.09961	7.95652	8.14515	8.41796	7.37116	7.89693	7.65277	7.45459	7.18946	8.23241	7.88621	7.37072	7.51739	7.51543
Cd3d	NM_013487	chr9	+	44981785	44987052	1330	12500	-	T3d	9 A5.2|9 2	CD3 antigen, delta polypeptide	Mm.4527	ENSMUST00000034602	GO:0004888:transmembrane signaling receptor activity|GO:0005515:protein binding|GO:0006461:protein complex assembly|GO:0007166:cell surface receptor signaling pathway|GO:0016020:membrane|GO:0016021:integral component of membrane|GO:0042101:T cell receptor complex|GO:0042101:T cell receptor complex|GO:0042105:alpha-beta T cell receptor complex|GO:0042110:T cell activation|GO:0045059:positive thymic T cell selection|GO:0046982:protein heterodimerization activity|	585	chr9:+:44981785-44987052	NM_013487	NM_013487(chr9:+:44981785-44987052)	4.87531	3.89422	4.40113	4.49559	4.79056	4.71415	5.01509	5.91272	4.72362	5.28735	4.83874	6.58017	4.71691	3.44668	4.00317	2.4204	1.30585	3.28279	4.72008	3.44529	1.42142	5.04738	1.25852	3.03854	4.13922	3.44241	0.690245	0.855342	0.493663	0.547156	5.24367	4.63114	3.48879	2.23829	1.01474	3.55755	1.88792	0.493004	3.85045	0.764497	1.39407	0.771463	3.43127	8.52956	4.05529	1.81341	3.73323	0.383405	0.646378	0.628986	0.461376	0.44135	0.771463	2.6266	4.55143	5.90696	3.59748
Cd3eap	NM_145822	chr7	-	19356008	19359483	2246	70333	-	1190028F09|2610103M17Rik|ASE-1|Ase1|CAST|PAF49	7|7 A3	CD3E antigen, epsilon polypeptide associated protein	Mm.171370	ENSMUST00000047036	GO:0001650:fibrillar center|GO:0003723:RNA binding|GO:0005515:protein binding|GO:0005634:nucleus|GO:0005730:nucleolus|GO:0005736:DNA-directed RNA polymerase I complex|GO:0005739:mitochondrion|GO:0005829:cytosol|GO:0009303:rRNA transcription|	17107	chr7:-:19356008-19359483	NM_145822	NM_145822(chr7:-:19356008-19359483)	8.14391	8.74192	8.23431	8.33006	8.30133	8.39696	8.12376	8.73164	8.66879	8.19313	8.36398	7.78718	8.62574	8.20958	8.42587	8.08431	8.15897	8.21596	8.01153	8.00385	8.15983	8.53086	8.29563	8.22086	7.9306	8.15187	8.69626	8.43001	8.12905	7.99934	8.16827	7.96242	8.35293	8.44164	8.17384	8.47634	8.35465	7.45037	7.91146	7.86995	7.702	7.70619	8.13425	8.15034	8.08271	7.93546	7.84066	7.81615	7.80447	7.95979	7.83897	8.04803	8.22377	8.26306	9.11869	8.04333	7.79462
Cd40	NM_170703	chr2	+	165055635	165071654	1621	21939	-	AI326936|Bp50|GP39|HIGM1|IGM|IMD3|T-BAM|TRAP|Tnfrsf5|p50	2 H3|2 85.	CD40 antigen	Mm.271833	ENSMUST00000017799	GO:0001934:positive regulation of protein phosphorylation|GO:0002376:immune system process|GO:0002768:immune response-regulating cell surface receptor signaling pathway|GO:0003823:antigen binding|GO:0004872:receptor activity|GO:0005031:tumor necrosis factor-activated receptor activity|GO:0005515:protein binding|GO:0005576:extracellular region|GO:0005615:extracellular space|GO:0005737:cytoplasm|GO:0005886:plasma membrane|GO:0005886:plasma membrane|GO:0006874:cellular calcium ion homeostasis|GO:0006874:cellular calcium ion homeostasis|GO:0006954:inflammatory response|GO:0006954:inflammatory response|GO:0009897:external side of plasma membrane|GO:0009986:cell surface|GO:0009986:cell surface|GO:0016020:membrane|GO:0016021:integral component of membrane|GO:0019899:enzyme binding|GO:0019904:protein domain specific binding|GO:0030890:positive regulation of B cell proliferation|GO:0030890:positive regulation of B cell proliferation|GO:0031625:ubiquitin protein ligase binding|GO:0032496:response to lipopolysaccharide|GO:0032735:positive regulation of interleukin-12 production|GO:0035631:CD40 receptor complex|GO:0035631:CD40 receptor complex|GO:0042113:B cell activation|GO:0042511:positive regulation of tyrosine phosphorylation of Stat1 protein|GO:0042832:defense response to protozoan|GO:0042981:regulation of apoptotic process|GO:0043025:neuronal cell body|GO:0043196:varicosity|GO:0043231:intracellular membrane-bounded organelle|GO:0043406:positive regulation of MAP kinase activity|GO:0043491:protein kinase B signaling|GO:0043547:positive regulation of GTPase activity|GO:0045944:positive regulation of transcription from RNA polymerase II promoter|GO:0048304:positive regulation of isotype switching to IgG isotypes|GO:0050776:regulation of immune response|GO:0051023:regulation of immunoglobulin secretion|GO:0051092:positive regulation of NF-kappaB transcription factor activity|GO:0051607:defense response to virus|GO:0070062:extracellular exosome|GO:0090037:positive regulation of protein kinase C signaling|GO:0097190:apoptotic signaling pathway|GO:2000353:positive regulation of endothelial cell apoptotic process|	954	chr2:+:165055635-165071654	NM_170704|NR_027852|NM_011611|NM_170702|NM_170703	NM_170704(chr2:+:165055635-165071654)||NR_027852(chr2:+:165055635-165071654)||NM_011611(chr2:+:165055635-165071654)||NM_170702(chr2:+:165055635-165071654)||NM_170703(chr2:+:165055635-165071654)	7.84689	4.25356	7.28243	7.65172	7.68736	7.36906	5.89133	6.81223	7.38865	7.68537	7.49872	7.49039	7.83138	6.35174	6.63561	7.60506	7.65083	6.79334	7.77165	8.35945	6.71621	6.69266	6.12026	7.37283	6.35167	6.24371	5.99964	6.73194	8.08472	6.90908	8.2308	8.08238	7.63995	6.892	6.71152	8.17453	6.63228	6.45772	7.8077	6.00539	6.15637	7.10072	7.16717	8.80798	8.6135	6.95023	8.37408	6.72681	7.78028	6.8093	7.80214	6.92436	6.95233	6.06202	8.14275	8.24055	6.99008
Cd44	NM_001039151	chr2	-	102811141	102901665	4408	12505	-	AU023126|AW121933|AW146109|HERMES|Ly-24|Pgp-1	2 E2|2 54.	CD44 antigen	Mm.423621	ENSMUST00000060516	GO:0001558:regulation of cell growth|GO:0001658:branching involved in ureteric bud morphogenesis|GO:0002246:wound healing involved in inflammatory response|GO:0002821:positive regulation of adaptive immune response|GO:0002906:negative regulation of mature B cell apoptotic process|GO:0004896:cytokine receptor activity|GO:0004896:cytokine receptor activity|GO:0005114:type II transforming growth factor beta receptor binding|GO:0005154:epidermal growth factor receptor binding|GO:0005515:protein binding|GO:0005540:hyaluronic acid binding|GO:0005540:hyaluronic acid binding|GO:0005540:hyaluronic acid binding|GO:0005634:nucleus|GO:0005794:Golgi apparatus|GO:0005829:cytosol|GO:0005886:plasma membrane|GO:0005886:plasma membrane|GO:0005925:focal adhesion|GO:0007155:cell adhesion|GO:0007155:cell adhesion|GO:0009897:external side of plasma membrane|GO:0009986:cell surface|GO:0009986:cell surface|GO:0010628:positive regulation of gene expression|GO:0010628:positive regulation of gene expression|GO:0016020:membrane|GO:0016021:integral component of membrane|GO:0016055:Wnt signaling pathway|GO:0016323:basolateral plasma membrane|GO:0016323:basolateral plasma membrane|GO:0016324:apical plasma membrane|GO:0016477:cell migration|GO:0019901:protein kinase binding|GO:0019955:cytokine binding|GO:0030214:hyaluronan catabolic process|GO:0031175:neuron projection development|GO:0033031:positive regulation of neutrophil apoptotic process|GO:0033138:positive regulation of peptidyl-serine phosphorylation|GO:0033138:positive regulation of peptidyl-serine phosphorylation|GO:0033674:positive regulation of kinase activity|GO:0034116:positive regulation of heterotypic cell-cell adhesion|GO:0034238:macrophage fusion|GO:0035692:macrophage migration inhibitory factor receptor complex|GO:0035692:macrophage migration inhibitory factor receptor complex|GO:0043066:negative regulation of apoptotic process|GO:0043154:negative regulation of cysteine-type endopeptidase activity involved in apoptotic process|GO:0043234:protein complex|GO:0043518:negative regulation of DNA damage response, signal transduction by p53 class mediator|GO:0043518:negative regulation of DNA damage response, signal transduction by p53 class mediator|GO:0044344:cellular response to fibroblast growth factor stimulus|GO:0045590:negative regulation of regulatory T cell differentiation|GO:0050728:negative regulation of inflammatory response|GO:0050731:positive regulation of peptidyl-tyrosine phosphorylation|GO:0050731:positive regulation of peptidyl-tyrosine phosphorylation|GO:0051219:phosphoprotein binding|GO:0060442:branching involved in prostate gland morphogenesis|GO:0070062:extracellular exosome|GO:0070374:positive regulation of ERK1 and ERK2 cascade|GO:0070374:positive regulation of ERK1 and ERK2 cascade|GO:0070487:monocyte aggregation|GO:1900625:positive regulation of monocyte aggregation|GO:1902166:negative regulation of intrinsic apoptotic signaling pathway in response to DNA damage by p53 class mediator|GO:1902166:negative regulation of intrinsic apoptotic signaling pathway in response to DNA damage by p53 class mediator|GO:2000562:negative regulation of CD4-positive, alpha-beta T cell proliferation|	508	chr2:-:102811141-102901665	NM_001177785|NM_001039150|NM_001177787|NM_009851|NM_001177786|NM_001039151	NM_001177785(chr2:-:102811141-102901665)||NM_001039150(chr2:-:102811141-102901665)||NM_001177787(chr2:-:102811141-102901665)||NM_009851(chr2:-:102811141-102901665)||NM_001177786(chr2:-:102811141-102901665)||NM_001039151(chr2:-:102811141-102901665)	7.98721	10.2962	9.46827	9.0148	9.12867	8.73801	10.3202	9.99653	9.13015	8.81939	9.47176	8.49591	8.47526	10.2124	9.58854	8.40589	8.35275	8.86368	8.48617	8.02904	9.21683	9.24555	9.3879	8.56608	9.07394	8.81668	7.54783	7.76523	7.90895	8.11593	8.16549	8.61533	7.68953	7.81535	7.72882	7.08748	7.63728	7.9627	7.82636	7.45172	7.35955	8.3481	7.73419	8.27757	7.61086	8.09839	6.72549	7.04092	6.04467	7.9293	8.12879	7.92308	8.42553	8.04424	8.78192	7.57191	7.71
Cd47	NM_010581	chr16	+	49855653	49911683	1914	16423	-	9130415E20Rik|AA407862|AI848868|AW108519|B430305P08Rik|IAP|Itgp	16|16 B5	CD47 antigen (Rh-related antigen, integrin-associated signal transducer)	Mm.31752	ENSMUST00000084838	GO:0005515:protein binding|GO:0005886:plasma membrane|GO:0005887:integral component of plasma membrane|GO:0007155:cell adhesion|GO:0008228:opsonization|GO:0008284:positive regulation of cell proliferation|GO:0009617:response to bacterium|GO:0016020:membrane|GO:0016021:integral component of membrane|GO:0016477:cell migration|GO:0022409:positive regulation of cell-cell adhesion|GO:0050729:positive regulation of inflammatory response|GO:0050766:positive regulation of phagocytosis|GO:0050766:positive regulation of phagocytosis|GO:0050870:positive regulation of T cell activation|GO:0070053:thrombospondin receptor activity|GO:0070062:extracellular exosome|GO:0070062:extracellular exosome|	1346	chr16:+:49855653-49911683	NM_010581	NM_010581(chr16:+:49855653-49911683)	12.0895	11.7944	12.2603	12.3937	11.7234	11.8894	11.8998	11.9792	12.4328	12.2068	11.973	12.2628	11.8825	11.9574	12.0032	12.5127	12.1339	12.0654	12.7169	12.5727	12.0463	12.0142	11.9801	12.3249	12.2296	12.1335	10.2846	11.2002	10.8748	10.2838	11.4782	11.696	10.729	10.8709	10.6147	11.0404	10.0923	10.2883	10.7543	10.9088	10.6058	10.9791	10.7951	12.0901	11.5962	10.614	11.5	10.6888	11.0217	10.8006	11.4179	10.3153	10.4745	10.7999	11.5817	11.6059	10.9347
Cd48	NM_007649	chr1	+	171682054	171705257	1142	12506	-	AI449234|AW610730|BCM1|BLAST|BLAST-1|BLAST1|Bcm-1|MEM-102|SLAMF2|Sgp-60	1 H3|1 79.	CD48 antigen	Mm.1738	ENSMUST00000068584	GO:0002819:regulation of adaptive immune response|GO:0003823:antigen binding|GO:0004872:receptor activity|GO:0005515:protein binding|GO:0005886:plasma membrane|GO:0007165:signal transduction|GO:0009897:external side of plasma membrane|GO:0016020:membrane|GO:0031225:anchored component of membrane|GO:0042110:T cell activation|GO:0043234:protein complex|GO:0045121:membrane raft|GO:0045576:mast cell activation|GO:0046658:anchored component of plasma membrane|GO:0070062:extracellular exosome|	1347	chr1:+:171682054-171705257	NM_007649	NM_007649(chr1:+:171682054-171705257)	8.72342	7.08713	7.1377	8.23369	8.29548	8.36142	6.58519	6.93662	8.23489	8.22468	8.4731	7.36162	8.73968	7.54401	7.63321	9.33244	8.24577	8.23116	10.0611	9.82082	8.04844	8.51694	8.20665	7.97389	8.12047	7.71338	3.73884	4.78795	5.1088	3.88986	8.14424	8.35612	5.49863	5.52808	5.20644	6.03494	4.6739	3.7274	1.62922	1.67998	4.83313	5.10983	6.25336	8.67882	4.71362	6.06758	6.21992	3.52064	6.9157	6.12122	7.05727	2.98046	4.37957	4.47777	5.4994	5.2852	5.33432
Cd52	NM_013706	chr4	-	134093537	134095073	503	23833	-	AI463198|B7|B7-Ag|CAMPATH-1|CLS1|MB7	4 D3|4 66.	CD52 antigen	Mm.24130	ENSMUST00000000696	GO:0005886:plasma membrane|GO:0016020:membrane|GO:0031225:anchored component of membrane|GO:0097225:sperm midpiece|		chr4:-:134093537-134095073	NM_013706	NM_013706(chr4:-:134093537-134095073)	9.25509	8.96707	7.73488	9.18173	9.02393	8.99729	8.41914	9.47208	9.12583	8.06477	8.69187	7.581	9.14652	8.72186	8.75411	9.10931	8.92811	9.38077	9.64675	9.87052	9.08091	9.20923	8.98594	8.96731	8.56421	8.17734	4.98207	5.65461	5.5328	6.0383	8.61981	8.49357	5.94873	6.69241	5.92489	6.61282	6.44119	5.16973	3.9667	6.23353	5.5861	5.87651	6.11277	9.87636	6.10095	5.77103	6.84456	5.28585	6.33381	4.65486	5.88666	5.58222	5.50634	5.78533	7.60665	6.16771	6.10244
Cd53	NM_007651	chr3	-	106758860	106790149	2802	12508	-	AI323659|Ox-44|Tspan25	3 F2.3|3 4	CD53 antigen	Mm.316861	ENSMUST00000038845	GO:0001772:immunological synapse|GO:0005886:plasma membrane|GO:0005887:integral component of plasma membrane|GO:0005911:cell-cell junction|GO:0007166:cell surface receptor signaling pathway|GO:0009986:cell surface|GO:0016020:membrane|GO:0016021:integral component of membrane|GO:0016337:single organismal cell-cell adhesion|GO:0030054:cell junction|GO:0045661:regulation of myoblast differentiation|GO:0070062:extracellular exosome|GO:1901741:positive regulation of myoblast fusion|	20152	chr3:-:106758860-106790149	NM_007651	NM_007651(chr3:-:106758860-106790149)	9.57747	8.07494	7.79493	9.3052	9.1136	9.6047	8.4879	9.15093	9.36817	8.93274	9.20563	8.61048	9.58224	8.4245	8.98996	9.46383	8.79918	8.92165	10.185	9.75748	9.1826	9.35617	9.23649	8.90856	8.74007	8.42289	4.93305	6.99535	5.83285	6.08671	9.07443	9.16097	6.70896	6.81855	7.45804	7.09275	5.89133	6.04923	5.83285	6.51778	6.38382	6.51841	6.89735	9.96548	7.72183	6.81893	7.46573	6.97663	7.46436	7.14005	7.19504	5.72082	6.6862	6.36121	7.46105	8.14479	5.71009
Cd55	NM_010016	chr1	-	130439025	130462744	2534	13136	-	Daf|Daf-GPI|Daf1|GPI-DAF	1 E4|1 56.	CD55 molecule, decay accelerating factor for complement	Mm.101591	ENSMUST00000027650	GO:0001618:virus receptor activity|GO:0002376:immune system process|GO:0004857:enzyme inhibitor activity|GO:0005886:plasma membrane|GO:0006958:complement activation, classical pathway|GO:0008289:lipid binding|GO:0009897:external side of plasma membrane|GO:0009986:cell surface|GO:0016020:membrane|GO:0016324:apical plasma membrane|GO:0030450:regulation of complement activation, classical pathway|GO:0031225:anchored component of membrane|GO:0045087:innate immune response|GO:0045121:membrane raft|GO:0070062:extracellular exosome|	479	chr1:-:130439025-130462744	NM_010016	NM_010016(chr1:-:130439025-130462744)	12.0016	11.5967	11.3282	11.6676	12.2128	12.0005	11.6365	11.6759	12.1333	11.8626	12.4499	11.599	12.0888	11.5707	11.7972	12.3544	11.8414	12.025	12.9808	12.6079	11.9377	12.2543	12.2453	11.8353	11.936	11.7	8.13077	8.73735	9.22674	8.75682	12.3276	12.66	11.0376	11.8396	10.7017	11.0964	9.48169	9.25999	10.6023	11.2647	9.10378	11.0938	10.6333	12.4938	11.8626	11.6823	11.796	9.09731	12.1952	12.1632	12.2337	10.2131	9.08592	8.82993	11.8867	10.2657	11.2403
Cd59a	NM_007652	chr2	+	104095800	104115410	1747	12509	-	AA987121|Cd59|protectin	2 E2|2 54.	CD59a antigen	Mm.247265	ENSMUST00000168176	GO:0001775:cell activation|GO:0001848:complement binding|GO:0001971:negative regulation of activation of membrane attack complex|GO:0005576:extracellular region|GO:0005886:plasma membrane|GO:0009897:external side of plasma membrane|GO:0016020:membrane|GO:0016525:negative regulation of angiogenesis|GO:0030948:negative regulation of vascular endothelial growth factor receptor signaling pathway|GO:0031225:anchored component of membrane|GO:0045916:negative regulation of complement activation|GO:0090272:negative regulation of fibroblast growth factor production|		chr2:+:104095800-104115410	NM_001111060|NM_007652	NM_001111060(chr2:+:104095800-104115410)||NM_007652(chr2:+:104095800-104115410)	10.4848	9.33129	10.1674	10.442	9.66865	9.73141	9.27173	9.95595	10.4406	10.7898	10.0687	10.2213	10.084	9.25582	9.61462	10.721	10.1408	9.95812	11.3907	11.3891	9.66183	9.85101	9.27295	10.327	9.9804	9.76789	10.0857	10.6219	10.7545	10.7542	11.2914	11.1735	10.7185	10.8583	10.757	11.3716	10.6457	10.8529	10.8154	11.0332	10.8389	11.0968	10.2032	11.6492	12.0209	10.334	11.6509	10.9939	11.3502	11.0011	11.4885	10.6795	9.84421	10.7655	11.6031	11.6833	11.1668
Cd63	NM_001042580	chr10	+	128908918	128912818	940	12512	-	C75951|ME491|Tspan30	10 D3|10 7	CD63 antigen	Mm.371552	ENSMUST00000105229	GO:0002092:positive regulation of receptor internalization|GO:0005515:protein binding|GO:0005576:extracellular region|GO:0005615:extracellular space|GO:0005737:cytoplasm|GO:0005764:lysosome|GO:0005764:lysosome|GO:0005765:lysosomal membrane|GO:0005768:endosome|GO:0005770:late endosome|GO:0005886:plasma membrane|GO:0005887:integral component of plasma membrane|GO:0006810:transport|GO:0007155:cell adhesion|GO:0007160:cell-matrix adhesion|GO:0009986:cell surface|GO:0010008:endosome membrane|GO:0010633:negative regulation of epithelial cell migration|GO:0015031:protein transport|GO:0016020:membrane|GO:0016021:integral component of membrane|GO:0016477:cell migration|GO:0016477:cell migration|GO:0030855:epithelial cell differentiation|GO:0031226:intrinsic component of plasma membrane|GO:0031902:late endosome membrane|GO:0031904:endosome lumen|GO:0032403:protein complex binding|GO:0032585:multivesicular body membrane|GO:0034613:cellular protein localization|GO:0035646:endosome to melanosome transport|GO:0043234:protein complex|GO:0043473:pigmentation|GO:0045785:positive regulation of cell adhesion|GO:0045807:positive regulation of endocytosis|GO:0045807:positive regulation of endocytosis|GO:0048757:pigment granule maturation|GO:0050931:pigment cell differentiation|GO:0070062:extracellular exosome|GO:0097487:multivesicular body, internal vesicle|GO:1900746:regulation of vascular endothelial growth factor signaling pathway|GO:1900746:regulation of vascular endothelial growth factor signaling pathway|GO:2000680:regulation of rubidium ion transport|GO:2001046:positive regulation of integrin-mediated signaling pathway|	37526	chr10:+:128908918-128912818	NM_007653|NM_001282966|NM_001042580	NM_007653(chr10:+:128909865-128912818)||NM_001282966(chr10:+:128909344-128912818)||NM_001042580(chr10:+:128908918-128912818)	14.7048	15.0541	15.5708	15.5284	14.5164	14.5354	15.2738	15.6364	15.6576	15.4523	14.8758	15.0104	14.9147	15.5142	15.3733	14.9399	14.7334	14.6399	15.0672	14.8525	15.0404	15.0923	14.7363	14.6561	14.6941	14.782	13.5474	13.8024	14.4526	13.7543	13.7203	14.3141	13.971	13.8348	13.7203	14.2585	13.4165	14.1953	13.9799	14.1598	13.8718	14.5295	13.8082	13.8718	14.3163	14.0497	14.1887	14.0061	14.1143	14.2351	13.9924	14.4283	14.1781	14.2875	14.0384	14.0075	14.7613
Cd68	NM_001291058	chr11	-	69664212	69666170	1247	12514	-	Lamp4|Scard1|gp110	11 B3|11 4	CD68 antigen	Mm.15819	ENSMUST00000018918	GO:0005764:lysosome|GO:0005768:endosome|GO:0005886:plasma membrane|GO:0016020:membrane|GO:0016021:integral component of membrane|GO:0071310:cellular response to organic substance|	955	chr11:-:69664212-69666170	NR_110993|NM_001291058	NR_110993(chr11:-:69664212-69666170)||NM_001291058(chr11:-:69664212-69666170)	10.6638	9.17081	10.4911	10.3519	11.647	11.1921	9.69418	9.97582	10.4597	11.1536	10.9614	10.5656	11.3473	10.1543	10.4708	10.7936	10.7112	10.7755	10.8484	10.7328	10.988	10.5587	10.3908	10.2744	10.3093	10.5467	9.48707	10.1033	10.9441	9.97157	11.3191	12.3745	11.1288	11.3068	10.4544	11.1177	10.4219	10.4831	11.2136	10.4277	10.4085	10.8913	11.0906	9.82005	11.0164	12.1162	10.6709	9.91743	12.0257	11.6051	11.4514	10.7777	11.2983	11.0116	9.92072	9.8771	10.6751
Cd69	NM_001033122	chr6	-	129267324	129275369	1620	12515	-	5830438K24Rik|AI452015|AIM|VEA	6 F3|6 63.	CD69 antigen	Mm.74745	ENSMUST00000032259	GO:0005509:calcium ion binding|GO:0009897:external side of plasma membrane|GO:0016020:membrane|GO:0016021:integral component of membrane|GO:0030246:carbohydrate binding|GO:0035690:cellular response to drug|	128584	chr6:-:129267324-129275369	NM_001033122	NM_001033122(chr6:-:129267324-129275369)	6.15782	5.1836	6.3353	6.81556	6.48862	7.01999	5.24606	5.29175	7.05284	7.13837	7.14573	6.35529	7.39575	5.47381	6.13944	8.51023	7.34736	6.62353	9.32812	9.19567	7.89726	8.08837	7.74446	6.94547	6.69996	7.30514	2.24877	2.7687	2.36593	1.51197	7.40092	7.87514	5.39593	3.42232	5.70039	5.16307	4.66978	1.51197	3.98514	2.82342	3.24155	3.52902	2.30911	8.84207	6.16822	6.72668	7.66082	5.04899	7.05598	6.3807	8.08966	1.41932	3.07445	3.05086	7.60479	3.56163	1.97589
Cd72	NM_007654	chr4	-	43447723	43454626	1482	12517	-	CD72c|Ly-19|Ly-32|Ly-m19|Lyb-2	4 A5|4 23.	CD72 antigen	Mm.188157	ENSMUST00000030179	GO:0005887:integral component of plasma membrane|GO:0016020:membrane|GO:0016021:integral component of membrane|GO:0030246:carbohydrate binding|	1350	chr4:-:43447723-43454626	NM_001110320|NM_001110321|NM_001110322|NM_007654	NM_001110320(chr4:-:43447723-43454626)||NM_001110321(chr4:-:43447723-43454626)||NM_001110322(chr4:-:43447723-43454626)||NM_007654(chr4:-:43447723-43454626)	6.7022	6.51379	6.67761	7.16667	7.13364	5.33574	5.97008	6.25586	7.12986	5.60725	4.93372	6.83093	6.81387	6.08475	7.09928	5.43964	6.08492	6.1224	5.58881	5.5075	5.75751	6.34097	5.55468	5.31343	5.91954	5.74064	6.25606	6.68017	5.86206	3.60683	6.45536	5.83693	5.39841	3.81008	3.26339	5.69628	5.05722	3.70517	5.4909	3.69899	3.20357	3.13294	5.98276	7.13207	5.35461	4.93968	4.85672	3.88584	4.74306	2.68458	4.18372	1.62791	5.50829	3.73172	5.19326	5.21976	4.58811
Cd74	NM_001042605	chr18	+	60803848	60812652	1415	16149	-	CLIP|DHLAG|HLADG|Ia-GAMMA|Ii	18 E1|18 3	CD74 antigen (invariant polypeptide of major histocompatibility complex, class II antigen-associated)	Mm.439737	ENSMUST00000097563	GO:0000187:activation of MAPK activity|GO:0001516:prostaglandin biosynthetic process|GO:0001540:beta-amyloid binding|GO:0001961:positive regulation of cytokine-mediated signaling pathway|GO:0001961:positive regulation of cytokine-mediated signaling pathway|GO:0002250:adaptive immune response|GO:0002376:immune system process|GO:0002606:positive regulation of dendritic cell antigen processing and presentation|GO:0002792:negative regulation of peptide secretion|GO:0002821:positive regulation of adaptive immune response|GO:0002830:positive regulation of type 2 immune response|GO:0002906:negative regulation of mature B cell apoptotic process|GO:0004896:cytokine receptor activity|GO:0004896:cytokine receptor activity|GO:0005515:protein binding|GO:0005764:lysosome|GO:0005770:late endosome|GO:0005771:multivesicular body|GO:0005773:vacuole|GO:0005783:endoplasmic reticulum|GO:0005794:Golgi apparatus|GO:0005886:plasma membrane|GO:0005886:plasma membrane|GO:0005887:integral component of plasma membrane|GO:0006461:protein complex assembly|GO:0006886:intracellular protein transport|GO:0006886:intracellular protein transport|GO:0006952:defense response|GO:0006955:immune response|GO:0007165:signal transduction|GO:0008283:cell proliferation|GO:0009897:external side of plasma membrane|GO:0009986:cell surface|GO:0016020:membrane|GO:0016021:integral component of membrane|GO:0016064:immunoglobulin mediated immune response|GO:0019882:antigen processing and presentation|GO:0019882:antigen processing and presentation|GO:0019886:antigen processing and presentation of exogenous peptide antigen via MHC class II|GO:0019955:cytokine binding|GO:0019955:cytokine binding|GO:0023026:MHC class II protein complex binding|GO:0030890:positive regulation of B cell proliferation|GO:0035691:macrophage migration inhibitory factor signaling pathway|GO:0035692:macrophage migration inhibitory factor receptor complex|GO:0035692:macrophage migration inhibitory factor receptor complex|GO:0035693:NOS2-CD74 complex|GO:0035718:macrophage migration inhibitory factor binding|GO:0042289:MHC class II protein binding|GO:0042613:MHC class II protein complex|GO:0042658:MHC class II protein binding, via antigen binding groove|GO:0043066:negative regulation of apoptotic process|GO:0043518:negative regulation of DNA damage response, signal transduction by p53 class mediator|GO:0043518:negative regulation of DNA damage response, signal transduction by p53 class mediator|GO:0044183:protein binding involved in protein folding|GO:0045059:positive thymic T cell selection|GO:0045060:negative thymic T cell selection|GO:0045089:positive regulation of innate immune response|GO:0045581:negative regulation of T cell differentiation|GO:0045582:positive regulation of T cell differentiation|GO:0048146:positive regulation of fibroblast proliferation|GO:0050731:positive regulation of peptidyl-tyrosine phosphorylation|GO:0050731:positive regulation of peptidyl-tyrosine phosphorylation|GO:0050998:nitric-oxide synthase binding|GO:0051085:chaperone mediated protein folding requiring cofactor|GO:0051085:chaperone mediated protein folding requiring cofactor|GO:0060907:positive regulation of macrophage cytokine production|GO:0070062:extracellular exosome|GO:0070374:positive regulation of ERK1 and ERK2 cascade|GO:0070374:positive regulation of ERK1 and ERK2 cascade|GO:0090023:positive regulation of neutrophil chemotaxis|GO:1902166:negative regulation of intrinsic apoptotic signaling pathway in response to DNA damage by p53 class mediator|GO:1902166:negative regulation of intrinsic apoptotic signaling pathway in response to DNA damage by p53 class mediator|GO:2000343:positive regulation of chemokine (C-X-C motif) ligand 2 production|	3209	chr18:+:60803848-60812652	NM_010545|NM_001042605	NM_010545(chr18:+:60803848-60812652)||NM_001042605(chr18:+:60803848-60812652)	11.1845	11.1881	10.5059	10.4868	11.8264	11.378	11.9103	12.4587	10.1839	11.5183	12.0959	11.3971	11.1516	12.14	11.7169	9.52536	10.066	10.4069	8.98719	9.03094	9.5454	9.75373	9.61933	10.1911	10.3584	9.43966	5.44047	6.83523	5.75497	6.08431	9.59716	10.2716	8.14161	8.14103	7.84066	7.52383	7.37341	6.216	7.75207	7.36498	7.4105	7.79736	8.4485	10.1514	6.58274	7.51907	5.96946	6.31437	6.77343	8.27998	6.68608	7.0849	7.53705	6.97867	5.85401	3.91554	6.69715
Cd81	NM_133655	chr7	+	143052749	143067930	1518	12520	-	Tapa-1|Tapa1|Tspan28	7 F5|7 88.	CD81 antigen	Mm.806	ENSMUST00000037941	GO:0000187:activation of MAPK activity|GO:0001772:immunological synapse|GO:0005515:protein binding|GO:0005887:integral component of plasma membrane|GO:0005887:integral component of plasma membrane|GO:0005925:focal adhesion|GO:0007166:cell surface receptor signaling pathway|GO:0008104:protein localization|GO:0008284:positive regulation of cell proliferation|GO:0016020:membrane|GO:0016020:membrane|GO:0016021:integral component of membrane|GO:0016324:apical plasma membrane|GO:0023026:MHC class II protein complex binding|GO:0030307:positive regulation of cell growth|GO:0030890:positive regulation of B cell proliferation|GO:0030890:positive regulation of B cell proliferation|GO:0031623:receptor internalization|GO:0031647:regulation of protein stability|GO:0031982:vesicle|GO:0042127:regulation of cell proliferation|GO:0043128:positive regulation of 1-phosphatidylinositol 4-kinase activity|GO:0045944:positive regulation of transcription from RNA polymerase II promoter|GO:0050731:positive regulation of peptidyl-tyrosine phosphorylation|GO:0061462:protein localization to lysosome|GO:0070062:extracellular exosome|GO:0071404:cellular response to low-density lipoprotein particle stimulus|GO:1904352:positive regulation of protein catabolic process in the vacuole|GO:1990459:transferrin receptor binding|GO:2000145:regulation of cell motility|	20915	chr7:+:143052749-143067930	NM_133655	NM_133655(chr7:+:143052749-143067930)	10.8865	12.6374	11.8457	11.9332	11.9134	11.158	12.6163	12.7743	11.8948	11.8263	12.1228	11.2464	11.3034	12.7843	12.4834	11.5055	11.5172	11.9674	11.2692	11.2317	11.8896	12.0775	12.0002	11.4775	11.7084	11.56	9.48909	9.4676	9.76688	9.54175	10.3193	10.9699	10.0585	9.75833	9.18017	9.37773	9.451	9.72154	9.36649	10.0298	9.67845	10.3404	9.56286	10.729	9.65769	10.2813	9.37819	8.76666	9.47003	10.3356	10.0009	9.66021	9.68891	10.1238	9.77477	9.65692	9.89476
Cd82	NM_001271462	chr2	-	93419101	93452672	1724	12521	-	AA682076|AL023070|C33|IA4|Kai1|Tspan27	2 E1|2 51.	CD82 antigen	Mm.4261	ENSMUST00000116457	GO:0005887:integral component of plasma membrane|GO:0007166:cell surface receptor signaling pathway|GO:0016020:membrane|GO:0016021:integral component of membrane|GO:0070062:extracellular exosome|	20512	chr2:-:93419101-93452672	NM_001271430|NM_001271461|NM_007656|NM_001136055|NM_001271432|NM_001271431|NM_001271462	NM_001271430(chr2:-:93419101-93462502)||NM_001271461(chr2:-:93419101-93461851)||NM_007656(chr2:-:93419101-93462502)||NM_001136055(chr2:-:93419101-93462950)||NM_001271432(chr2:-:93419101-93462502)||NM_001271431(chr2:-:93419101-93462950)||NM_001271462(chr2:-:93419101-93452672)	11.0929	10.1479	10.5719	10.828	11.0523	11.3364	10.3193	10.3859	10.9176	10.9059	11.3006	10.895	11.7509	10.5869	10.6786	11.2047	10.8306	11.0026	10.9698	10.9689	10.9672	10.7761	10.597	10.6027	10.55	10.5781	13.1442	13.2003	12.9564	12.3767	11.7799	12.1979	12.5543	12.5416	12.4862	12.4618	12.5348	12.2118	12.5079	12.188	12.2871	12.3814	12.9922	10.652	12.0022	12.809	11.8417	12.0645	12.1901	12.3556	11.7183	12.3117	12.919	12.2349	10.6093	11.2194	11.8169
Cd83	NM_009856	chr13	+	43785111	43803133	2141	12522	-	-	13 A4|13 2	CD83 antigen	Mm.57175	ENSMUST00000015540	GO:0006952:defense response|GO:0006959:humoral immune response|GO:0007165:signal transduction|GO:0009897:external side of plasma membrane|GO:0014070:response to organic cyclic compound|GO:0016020:membrane|GO:0016021:integral component of membrane|GO:0032713:negative regulation of interleukin-4 production|GO:0032733:positive regulation of interleukin-10 production|GO:0032743:positive regulation of interleukin-2 production|GO:0043372:positive regulation of CD4-positive, alpha-beta T cell differentiation|	3121	chr13:+:43785111-43803133	NM_001289915|NM_009856	NM_001289915(chr13:+:43785111-43803133)||NM_009856(chr13:+:43785111-43803133)	7.02058	5.34165	6.40109	7.13713	6.62281	7.15453	5.3008	6.73581	6.99205	6.79658	6.00235	6.86663	6.54338	6.55712	6.46294	6.04191	6.29361	5.78457	7.28829	7.43246	5.5849	5.50226	5.64037	6.04882	5.99358	5.98839	9.92359	11.2435	11.0687	10.6957	10.0151	8.15172	10.3103	10.1608	10.3468	11.1977	10.2606	11.3407	11.7903	10.0205	10.3108	10.8986	10.4238	11.034	12.0881	10.2898	11.4285	10.8633	10.8751	11.2922	11.74	10.5587	10.3931	10.8095	11.1188	11.4873	10.5037
Cd84	NM_013489	chr1	+	171839696	171890718	3291	12523	-	A130013D22Rik|CDw84|SLAMF5	1 H3|1 79.	CD84 antigen	Mm.259115	ENSMUST00000135386	GO:0002250:adaptive immune response|GO:0002376:immune system process|GO:0005886:plasma membrane|GO:0007155:cell adhesion|GO:0016020:membrane|GO:0016021:integral component of membrane|GO:0031664:regulation of lipopolysaccharide-mediated signaling pathway|GO:0032685:negative regulation of granulocyte macrophage colony-stimulating factor production|GO:0032701:negative regulation of interleukin-18 production|GO:0033004:negative regulation of mast cell activation|GO:0043030:regulation of macrophage activation|GO:0043305:negative regulation of mast cell degranulation|GO:0043410:positive regulation of MAPK cascade|GO:0045087:innate immune response|GO:0051092:positive regulation of NF-kappaB transcription factor activity|GO:0070062:extracellular exosome|GO:0071639:positive regulation of monocyte chemotactic protein-1 production|GO:1900165:negative regulation of interleukin-6 secretion|GO:1904469:positive regulation of tumor necrosis factor secretion|GO:2001180:negative regulation of interleukin-10 secretion|GO:2001256:regulation of store-operated calcium entry|	48249	chr1:+:171839696-171890718	NM_001289470|NM_001252472|NM_013489	NM_001289470(chr1:+:171839696-171890718)||NM_001252472(chr1:+:171839696-171855097)||NM_013489(chr1:+:171839696-171890718)	8.11693	6.68101	6.56819	7.06447	7.4936	7.31818	6.84511	6.65553	7.58982	6.97625	7.5739	7.14914	7.2464	6.96476	6.95638	7.58091	7.05666	6.97014	8.49064	8.04132	6.58646	6.73821	6.9065	7.03165	6.33141	6.01865	4.78887	6.28144	5.26357	4.89379	8.23469	7.73667	6.13558	6.47573	6.72912	6.63027	5.58363	6.01865	4.79433	6.34969	5.56703	6.7104	6.04606	9.13519	7.31387	5.74471	7.71878	6.66385	6.26066	6.29257	7.63988	5.25502	4.99049	4.12808	6.7387	7.02469	6.77282
Cd86	NM_019388	chr16	-	36603868	36666077	2539	12524	-	B7|B7-2|B7.2|B70|CLS1|Cd28l2|ETC-1|Ly-58|Ly58|MB7|MB7-2|TS/A-2	16 B3|16 2	CD86 antigen	Mm.1452	ENSMUST00000089620	GO:0002224:toll-like receptor signaling pathway|GO:0002250:adaptive immune response|GO:0002376:immune system process|GO:0002668:negative regulation of T cell anergy|GO:0005102:receptor binding|GO:0005886:plasma membrane|GO:0009897:external side of plasma membrane|GO:0009986:cell surface|GO:0016020:membrane|GO:0016021:integral component of membrane|GO:0034138:toll-like receptor 3 signaling pathway|GO:0042102:positive regulation of T cell proliferation|GO:0042102:positive regulation of T cell proliferation|GO:0042104:positive regulation of activated T cell proliferation|GO:0042113:B cell activation|GO:0043231:intracellular membrane-bounded organelle|GO:0051607:defense response to virus|GO:0070062:extracellular exosome|GO:0071222:cellular response to lipopolysaccharide|	10443	chr16:-:36603868-36666077	NM_019388	NM_019388(chr16:-:36603868-36666077)	7.04178	5.26239	5.76151	6.0932	5.66328	5.98157	5.55305	6.24117	6.45349	5.93333	6.13376	5.64224	4.94899	4.77893	5.52159	5.17938	4.8744	4.93483	6.4087	5.9828	4.85771	4.8774	4.96156	4.99137	5.69192	4.72313	4.26892	4.33339	6.10626	4.54806	6.97217	5.37263	4.53975	5.771	6.06232	4.63992	4.38619	6.27041	5.72306	5.13904	5.85475	6.42021	0.685803	8.55148	6.02135	4.29899	5.58201	5.88815	3.3008	6.04139	6.4083	3.96188	4.83664	5.98279	7.56443	7.93071	4.74319
Cd9	NM_007657	chr6	-	125460265	125494755	1192	12527	-	Tspan29	6 F3|6 59.	CD9 antigen	Mm.210676	ENSMUST00000032492	GO:0005178:integrin binding|GO:0005515:protein binding|GO:0005576:extracellular region|GO:0005615:extracellular space|GO:0005886:plasma membrane|GO:0005887:integral component of plasma membrane|GO:0005925:focal adhesion|GO:0006928:movement of cell or subcellular component|GO:0007155:cell adhesion|GO:0007155:cell adhesion|GO:0007166:cell surface receptor signaling pathway|GO:0007338:single fertilization|GO:0007342:fusion of sperm to egg plasma membrane|GO:0007342:fusion of sperm to egg plasma membrane|GO:0008285:negative regulation of cell proliferation|GO:0009897:external side of plasma membrane|GO:0009986:cell surface|GO:0016020:membrane|GO:0016021:integral component of membrane|GO:0016324:apical plasma membrane|GO:0030913:paranodal junction assembly|GO:0031623:receptor internalization|GO:0070062:extracellular exosome|GO:0071404:cellular response to low-density lipoprotein particle stimulus|GO:1903561:extracellular vesicle|	20420	chr6:-:125460265-125494755	NM_007657	NM_007657(chr6:-:125460265-125494755)	13.3921	12.1928	12.9961	13.3821	12.1507	12.9359	12.7328	13.0342	13.5437	13.1957	12.6327	13.3023	13.0268	12.7518	12.7746	13.3421	13.0008	12.8337	13.4811	13.4575	12.5091	12.5258	12.2378	13.0997	12.8315	12.6307	13.6892	14.2255	14.2514	14.0217	13.9199	13.3437	13.7145	13.7955	13.8153	14.1639	13.7212	14.3133	13.9425	13.9343	13.8847	14.2288	13.8061	14.1534	14.0818	13.5275	14.1429	14.2646	13.7122	13.7396	13.8903	13.9228	13.7203	13.9603	14.0477	14.2536	13.5756
Cd93	NM_010740	chr2	-	148436650	148443535	6638	17064	-	6030404G09Rik|AA145088|AA4.1|AW555904|C1qr1|C1qrp|Ly68	2 G3|2 73.	CD93 antigen	Mm.681	ENSMUST00000099269	GO:0001849:complement component C1q binding|GO:0005509:calcium ion binding|GO:0005886:plasma membrane|GO:0005886:plasma membrane|GO:0007155:cell adhesion|GO:0009986:cell surface|GO:0016020:membrane|GO:0016021:integral component of membrane|GO:0016337:single organismal cell-cell adhesion|GO:0016337:single organismal cell-cell adhesion|GO:0030246:carbohydrate binding|GO:0031012:extracellular matrix|GO:0031410:cytoplasmic vesicle|	7823	chr2:-:148436650-148443535	NM_010740	NM_010740(chr2:-:148436650-148443535)	10.2501	11.4309	10.9292	10.1799	11.1434	10.5919	11.386	10.8742	10.0156	10.6859	11.1658	11.0392	10.576	11.3605	11.1882	10.2416	10.4474	10.7176	9.92927	10.0468	10.9554	10.9765	11.3617	10.9495	11.5081	11.3764	10.037	9.13006	9.72836	10.2784	9.53423	9.31365	10.2648	9.20433	9.1704	9.38112	10.1323	10.2341	9.99893	9.6556	9.8232	10.068	8.84887	9.30492	8.88291	10.5791	8.18521	9.04761	8.72844	10.3059	9.47656	9.79613	10.925	9.86024	8.71162	8.95832	8.18842
Cd96	NM_032465	chr16	-	46035656	46120248	2181	84544	-	1700109I12Rik|Tactile	16|16 B5	CD96 antigen	Mm.29204	ENSMUST00000023336	GO:0002534:cytokine production involved in inflammatory response|GO:0002728:negative regulation of natural killer cell cytokine production|GO:0005515:protein binding|GO:0005737:cytoplasm|GO:0005912:adherens junction|GO:0007155:cell adhesion|GO:0007160:cell-matrix adhesion|GO:0016020:membrane|GO:0016021:integral component of membrane|GO:0032496:response to lipopolysaccharide|GO:0032689:negative regulation of interferon-gamma production|	68489	chr16:-:46035656-46120248	NM_032465	NM_032465(chr16:-:46035656-46120248)	7.51856	6.21746	5.22069	6.91966	8.42481	8.19076	5.4903	5.72231	6.35376	7.48668	8.2318	5.75944	8.13117	6.07046	6.517	8.69547	7.23239	7.19822	9.39449	8.18494	8.3863	8.43702	8.74034	6.78088	6.89152	7.60319	2.37161	3.52363	2.19758	2.89672	6.80563	8.28822	4.95869	5.41492	5.22254	4.83215	3.15871	1.33858	1.76842	3.8872	3.7154	1.41087	6.3821	7.44089	2.1013	6.05297	5.85131	1.62647	6.91619	6.20372	6.70402	3.1731	3.38543	1.51759	5.3874	6.09088	4.46144
Cd99l2	NM_138309	chrX	-	71420059	71492849	3531	171486	-	AW548191|Mic2l1|Xap89	X|X A7.3	CD99 antigen-like 2	Mm.283879	ENSMUST00000037391	GO:0005886:plasma membrane|GO:0005925:focal adhesion|GO:0007155:cell adhesion|GO:0016020:membrane|GO:0016021:integral component of membrane|GO:0030054:cell junction|	135743	chrX:-:71420059-71492849	NM_001199349|NM_138309	NM_001199349(chrX:-:71420059-71492849)||NM_138309(chrX:-:71420059-71492849)	10.0136	10.2525	10.1352	10.3358	10.3479	9.82876	10.2869	10.6224	10.2115	10.4814	10.2573	10.1444	9.95616	10.2378	10.3533	9.9251	10.0739	9.96758	10.242	10.2447	9.99575	10.0962	10.113	9.83716	9.96297	10.0066	8.87866	9.14937	9.20171	8.86177	10.2085	10.5612	9.65834	9.73463	9.34298	9.82062	9.03444	9.75865	9.52157	9.5038	9.43556	10.1043	9.34222	9.99394	10.1429	10.0627	9.37627	8.90561	9.91168	10.0944	10.0443	9.58297	9.36078	9.10016	10.0423	9.81534	9.35372
Cda	NM_028176	chr4	-	138338527	138367955	809	72269	-	2210401N16Rik	4|4 D3	cytidine deaminase	Mm.46182	ENSMUST00000030535	GO:0001882:nucleoside binding|GO:0003824:catalytic activity|GO:0004126:cytidine deaminase activity|GO:0004126:cytidine deaminase activity|GO:0005829:cytosol|GO:0005829:cytosol|GO:0008270:zinc ion binding|GO:0008270:zinc ion binding|GO:0009972:cytidine deamination|GO:0009972:cytidine deamination|GO:0016787:hydrolase activity|GO:0030308:negative regulation of cell growth|GO:0042802:identical protein binding|GO:0042803:protein homodimerization activity|GO:0045980:negative regulation of nucleotide metabolic process|GO:0046872:metal ion binding|GO:0051289:protein homotetramerization|	1352	chr4:-:138338527-138367955	NM_028176	NM_028176(chr4:-:138338527-138367955)	10.3609	9.38061	10.2623	10.2559	9.76405	9.95733	9.5658	10.0013	10.2936	10.3236	9.62973	9.97891	10.1103	9.83238	9.47325	10.3205	9.99756	9.96459	10.5188	10.7289	10.0121	9.9387	9.44609	10.1157	9.55727	10.0019	9.67155	9.91927	9.42262	8.86314	9.95889	10.7337	10.1064	10.3635	9.83447	10.2159	9.49823	9.12569	9.70274	9.84389	9.73536	9.52959	10.3126	11.0211	9.8616	9.5188	10.3295	9.58342	10.3978	9.27441	10.0559	8.98057	9.62817	9.50034	10.3518	9.89472	9.89278
Cdadc1	NM_001168535	chr14	-	59559387	59597959	3209	71891	-	2310010M10Rik|AI449174|AI463398|BB130816|NYD-SP15	14|14 C3	cytidine and dCMP deaminase domain containing 1	Mm.439850	ENSMUST00000167100	GO:0003824:catalytic activity|GO:0005575:cellular_component|GO:0008150:biological_process|GO:0008270:zinc ion binding|GO:0016787:hydrolase activity|GO:0046872:metal ion binding|	12794	chr14:-:59559387-59597959	NM_001168537|NM_027986|NM_001168536|NM_001168538|NM_001168535	NM_001168537(chr14:-:59560297-59597959)||NM_027986(chr14:-:59563944-59597959)||NM_001168536(chr14:-:59567728-59597959)||NM_001168538(chr14:-:59559387-59597959)||NM_001168535(chr14:-:59559387-59597959)	10.0943	9.45682	10.4445	10.4108	9.97485	9.97634	9.55418	9.91231	10.3155	10.3036	9.93454	10.1887	9.80962	9.70916	9.81387	10.085	10.0064	9.83652	10.5971	10.6324	9.91447	9.72251	9.64496	10.1731	10.088	9.88558	8.93504	9.26237	9.29309	9.84761	10.3111	10.1986	9.58539	9.90168	9.40252	10.1428	9.58136	10.0144	9.94346	9.54016	9.67709	10.1225	8.94558	10.8378	10.6788	9.34221	10.6548	10.0236	9.88024	9.60976	10.7145	9.79827	9.54939	10.0419	10.9291	10.9085	10.4802
Cdan1	NM_026891	chr2	-	120716153	120731517	6384	68968	-	1500015A01Rik|AI448026|AW492297|CDA-I|CDA1|CDAI	2|2 E5	congenital dyserythropoietic anemia, type I (human)	Mm.2289	ENSMUST00000110701	GO:0003674:molecular_function|GO:0005634:nucleus|GO:0005634:nucleus|GO:0005737:cytoplasm|GO:0005829:cytosol|GO:0005886:plasma membrane|GO:0006325:chromatin organization|GO:0006998:nuclear envelope organization|GO:0008104:protein localization|GO:0008156:negative regulation of DNA replication|GO:0012505:endomembrane system|GO:0012505:endomembrane system|GO:0031497:chromatin assembly|	16324	chr2:-:120716153-120731517	NM_026891	NM_026891(chr2:-:120716153-120731517)	8.40661	8.81649	8.79198	8.80299	8.36538	8.34222	8.91751	8.33044	8.54979	8.86837	8.4735	8.49258	8.07152	8.52103	8.58977	8.7017	8.7326	8.65428	8.24173	8.99307	8.41926	8.58127	8.49294	8.29595	8.52608	8.94822	8.69905	8.15558	7.86526	8.28185	7.82032	8.43525	8.28775	8.46022	8.23588	8.04885	8.56588	8.58049	7.91762	8.50144	8.50543	8.33781	8.52195	8.4806	7.97381	8.36174	8.13786	8.31849	8.72929	7.74478	8.51289	8.58392	8.5911	8.57687	6.09692	8.36369	8.55377
Cdc123	NM_133837	chr2	-	5794293	5844960	1623	98828	-	AA959893|G431001I09Rik	2|2 A1	cell division cycle 123	Mm.181490	ENSMUST00000043864	GO:0003674:molecular_function|GO:0005737:cytoplasm|GO:0005737:cytoplasm|GO:0006417:regulation of translation|GO:0007049:cell cycle|GO:0007050:cell cycle arrest|GO:0051301:cell division|	4394	chr2:-:5794293-5844960	NM_133837	NM_133837(chr2:-:5794293-5844960)	11.0837	10.814	10.9088	11.2603	10.1455	10.5644	10.8482	11.2524	11.3457	10.724	10.6899	10.689	10.9241	10.9118	10.9352	11.1519	10.7721	10.6668	11.1088	11.0153	10.6472	10.7928	10.3306	10.7584	10.5137	10.4583	10.7885	11.4015	10.9719	10.8096	10.8531	10.2217	10.5901	10.5116	10.5792	10.8862	10.5034	10.3639	10.569	10.7619	10.4384	10.6873	10.7129	10.9974	11.1962	10.4874	10.9062	10.9135	10.6682	10.4633	10.6463	10.4733	10.5343	10.7182	10.8356	11.2937	10.5999
Cdc14a	NM_001173553	chr3	-	116272552	116424032	4338	229776	-	A830059A17Rik|CDC14A2|CDC14a1|Cdc14	3|3 G1	CDC14 cell division cycle 14A	Mm.17647	ENSMUST00000090464	GO:0000922:spindle pole|GO:0004721:phosphoprotein phosphatase activity|GO:0004722:protein serine/threonine phosphatase activity|GO:0004725:protein tyrosine phosphatase activity|GO:0005634:nucleus|GO:0005654:nucleoplasm|GO:0005737:cytoplasm|GO:0005813:centrosome|GO:0005813:centrosome|GO:0005829:cytosol|GO:0005856:cytoskeleton|GO:0006470:protein dephosphorylation|GO:0007049:cell cycle|GO:0007096:regulation of exit from mitosis|GO:0008138:protein tyrosine/serine/threonine phosphatase activity|GO:0016311:dephosphorylation|GO:0016604:nuclear body|GO:0016787:hydrolase activity|GO:0016791:phosphatase activity|GO:0051256:mitotic spindle midzone assembly|GO:0051301:cell division|GO:0060271:cilium assembly|GO:0071850:mitotic cell cycle arrest|GO:0072686:mitotic spindle|	75343	chr3:-:116272552-116424032	NM_001080818|NM_001173553	NM_001080818(chr3:-:116272552-116424032)||NM_001173553(chr3:-:116272552-116424032)	8.94904	9.05599	10.0446	9.79163	9.21302	8.80902	9.38853	9.08329	9.23661	10.091	8.41092	9.883	8.91953	9.15887	9.47957	9.29119	9.50534	9.50592	8.98005	9.35123	9.5726	9.44398	9.373	9.18335	9.38974	9.65392	7.0628	7.36266	5.98045	7.03547	8.71858	8.20398	7.58207	7.92358	7.81155	6.91338	7.51118	6.87889	6.85686	7.97281	6.91582	7.29936	7.24565	9.11924	7.26071	7.92534	7.72784	6.76217	7.94959	7.37371	8.10927	6.95175	7.04856	6.69991	8.86469	7.67042	5.93305
Cdc14b	NM_001122989	chr13	-	64192544	64248538	5595	218294	-	2810432N10Rik|A530086E13Rik|AA472821|CDC14B3|Cdc14B1	13|13 B3	CDC14 cell division cycle 14B	Mm.25335	ENSMUST00000109769	GO:0000922:spindle pole|GO:0004721:phosphoprotein phosphatase activity|GO:0004722:protein serine/threonine phosphatase activity|GO:0004722:protein serine/threonine phosphatase activity|GO:0004725:protein tyrosine phosphatase activity|GO:0004725:protein tyrosine phosphatase activity|GO:0005634:nucleus|GO:0005634:nucleus|GO:0005654:nucleoplasm|GO:0005730:nucleolus|GO:0005737:cytoplasm|GO:0005813:centrosome|GO:0006281:DNA repair|GO:0006470:protein dephosphorylation|GO:0006974:cellular response to DNA damage stimulus|GO:0007096:regulation of exit from mitosis|GO:0008138:protein tyrosine/serine/threonine phosphatase activity|GO:0016311:dephosphorylation|GO:0016787:hydrolase activity|GO:0016791:phosphatase activity|GO:0031572:G2 DNA damage checkpoint|GO:0051256:mitotic spindle midzone assembly|GO:0060271:cilium assembly|GO:0071850:mitotic cell cycle arrest|GO:0072686:mitotic spindle|GO:1904668:positive regulation of ubiquitin protein ligase activity|	104197	chr13:-:64192544-64248538	NM_172587|NM_001122989	NM_172587(chr13:-:64192544-64274988)||NM_001122989(chr13:-:64192544-64248538)	8.30111	9.20277	8.07226	7.91332	8.48979	8.24832	8.62541	8.32823	7.98476	7.58231	8.7286	7.54875	7.3191	8.45728	8.35351	7.6383	7.72237	7.72917	8.02615	7.97193	8.09739	8.48429	8.72234	8.29383	8.57674	8.15939	7.47316	6.48513	7.00302	7.92263	7.73407	8.14524	6.92601	7.20666	8.043	7.58637	6.81995	8.30794	7.4677	8.22511	8.23658	7.99647	7.1864	7.75999	6.80862	6.97941	6.86307	7.94725	7.10386	8.00795	7.72909	7.76893	7.69848	7.47801	6.89173	7.8384	7.5606
Cdc16	NM_027276	chr8	+	13757689	13781882	2231	69957	-	2700071J12Rik|2810431D22Rik|APC6	8|8 A1.1	CDC16 cell division cycle 16	Mm.182412	ENSMUST00000043962	GO:0005515:protein binding|GO:0005634:nucleus|GO:0005680:anaphase-promoting complex|GO:0005737:cytoplasm|GO:0005813:centrosome|GO:0005876:spindle microtubule|GO:0007049:cell cycle|GO:0007067:mitotic nuclear division|GO:0051301:cell division|GO:0070979:protein K11-linked ubiquitination|	2899	chr8:+:13757689-13781882	NM_027276	NM_027276(chr8:+:13757689-13781882)	11.4616	10.8617	10.8895	11.3253	10.4373	11.0887	10.8992	11.3458	11.5683	11.0094	10.8344	10.7924	11.3509	11.0363	11.1467	11.3466	11.0062	11.0909	11.2927	10.9592	10.5967	10.7916	10.563	10.7574	10.8448	10.5093	11.6299	12.0987	11.9738	11.2052	11.1131	10.765	11.0724	11.1767	11.2592	11.629	10.9866	11.0016	11.105	11.3183	11.2168	11.3779	11.4684	10.8629	11.4719	10.8258	11.4375	11.5229	11.2018	11.0379	10.5226	11.2509	11.1113	11.1088	11.6302	10.9064	10.8988
Cdc20	NM_023223	chr4	-	118432900	118437343	1784	107995	-	2310042N09Rik|C87100|p55CDC	4|4 D2.1	cell division cycle 20	Mm.261764	ENSMUST00000006565	GO:0000089:mitotic metaphase|GO:0005515:protein binding|GO:0005680:anaphase-promoting complex|GO:0005813:centrosome|GO:0005856:cytoskeleton|GO:0007049:cell cycle|GO:0007064:mitotic sister chromatid cohesion|GO:0007067:mitotic nuclear division|GO:0007399:nervous system development|GO:0008022:protein C-terminus binding|GO:0008284:positive regulation of cell proliferation|GO:0010997:anaphase-promoting complex binding|GO:0019899:enzyme binding|GO:0030154:cell differentiation|GO:0031145:anaphase-promoting complex-dependent catabolic process|GO:0031915:positive regulation of synaptic plasticity|GO:0040020:regulation of meiotic nuclear division|GO:0042826:histone deacetylase binding|GO:0043234:protein complex|GO:0048471:perinuclear region of cytoplasm|GO:0050773:regulation of dendrite development|GO:0051301:cell division|GO:0090129:positive regulation of synapse maturation|GO:0090307:mitotic spindle assembly|GO:0097027:ubiquitin-protein transferase activator activity|GO:1904668:positive regulation of ubiquitin protein ligase activity|	37459	chr4:-:118432900-118437343	NM_023223	NM_023223(chr4:-:118432900-118437343)	9.64646	10.793	9.52555	9.85969	9.05873	9.53958	10.5196	10.6524	10.3038	9.17832	10.1221	9.32143	9.2376	10.5814	10.3288	9.92352	9.88347	10.0014	8.91412	9.15789	9.89688	9.97751	10.1506	9.90686	9.60617	9.73136	10.538	10.4737	9.73436	9.71898	9.31921	7.81256	9.47412	9.40793	9.61307	9.19588	9.6468	8.58904	7.9597	10.1548	9.52187	9.23372	9.66279	9.49786	7.93495	8.91851	8.98717	9.86568	8.60011	8.35406	8.20406	8.70342	8.59521	8.74659	9.51751	8.60123	9.23224
Cdc23	NM_178347	chr18	-	34631682	34651736	4134	52563	-	6030435O18|D18Ertd243e	18 B1|18 1	CDC23 cell division cycle 23	Mm.196638	ENSMUST00000133181	GO:0003674:molecular_function|GO:0005622:intracellular|GO:0005680:anaphase-promoting complex|GO:0007049:cell cycle|GO:0007067:mitotic nuclear division|GO:0007080:mitotic metaphase plate congression|GO:0030071:regulation of mitotic metaphase/anaphase transition|GO:0051301:cell division|GO:0070979:protein K11-linked ubiquitination|	3426	chr18:-:34631682-34651736	NM_178347	NM_178347(chr18:-:34631682-34651736)	9.80026	10.667	10.0772	10.3527	9.90073	9.79974	10.4601	10.5328	10.1529	10.2323	10.4962	9.7654	10.0534	10.4531	10.3547	10.1358	10.0435	10.1889	10.1409	9.79626	10.1504	10.1224	10.2745	10.0109	10.1332	9.91037	10.3484	10.6695	10.4895	9.88532	10.0643	9.72474	10.1821	9.59423	9.93088	10.1276	10.0534	10.0826	10.0895	10.0627	9.85719	10.2446	10.2715	9.61703	9.85091	9.9131	9.44438	9.99699	9.6883	9.58645	9.48877	9.92656	10.1413	9.75811	9.30312	9.67433	8.82984
Cdc25a	NM_007658	chr9	+	109875578	109893890	3627	12530	-	D9Ertd393e	9 F2|9 59.	cell division cycle 25A	Mm.307103	ENSMUST00000094324	GO:0000082:G1/S transition of mitotic cell cycle|GO:0000087:mitotic M phase|GO:0004721:phosphoprotein phosphatase activity|GO:0004725:protein tyrosine phosphatase activity|GO:0005622:intracellular|GO:0005634:nucleus|GO:0005634:nucleus|GO:0005737:cytoplasm|GO:0005737:cytoplasm|GO:0006470:protein dephosphorylation|GO:0007049:cell cycle|GO:0007067:mitotic nuclear division|GO:0009314:response to radiation|GO:0016787:hydrolase activity|GO:0019901:protein kinase binding|GO:0034644:cellular response to UV|GO:0051301:cell division|	1355	chr9:+:109875578-109893890	NM_007658	NM_007658(chr9:+:109875578-109893890)	8.91762	9.26966	8.73699	8.34162	8.07858	9.39507	9.14767	8.79573	8.37249	8.10308	8.96002	8.32466	8.86807	9.10716	8.85709	8.91846	9.07472	8.89806	8.50195	7.93576	8.96915	8.49141	8.81081	8.5157	8.68352	8.6941	9.56359	9.04348	8.77083	9.01194	9.06725	8.65774	8.65807	8.89173	9.05703	8.39568	9.19852	8.06926	7.82823	8.89749	8.65111	8.33409	9.47043	8.20453	7.84923	8.81311	7.80261	9.32555	7.76325	7.94059	8.11622	8.42852	8.41553	8.22261	6.00026	8.31243	8.75354
Cdc25b	NM_001111075	chr2	+	131186947	131198511	3028	12531	-	AI604853	2 F1|2 63.	cell division cycle 25B	Mm.38444	ENSMUST00000079857	GO:0000087:mitotic M phase|GO:0000922:spindle pole|GO:0001556:oocyte maturation|GO:0004721:phosphoprotein phosphatase activity|GO:0004725:protein tyrosine phosphatase activity|GO:0005515:protein binding|GO:0005622:intracellular|GO:0005634:nucleus|GO:0005737:cytoplasm|GO:0005813:centrosome|GO:0005856:cytoskeleton|GO:0006468:protein phosphorylation|GO:0006470:protein dephosphorylation|GO:0007049:cell cycle|GO:0007067:mitotic nuclear division|GO:0007144:female meiosis I|GO:0016787:hydrolase activity|GO:0019901:protein kinase binding|GO:0032467:positive regulation of cytokinesis|GO:0045860:positive regulation of protein kinase activity|GO:0045931:positive regulation of mitotic cell cycle|GO:0051301:cell division|	41451	chr2:+:131186947-131198511	NM_023117|NM_001111075	NM_023117(chr2:+:131186947-131198511)||NM_001111075(chr2:+:131186947-131198511)	8.13544	10.1628	9.07154	9.14833	8.52838	8.22533	10.0078	9.95289	9.05887	8.52197	9.42201	8.83421	8.05655	9.8683	9.5123	8.55856	9.02495	9.02059	7.77147	8.19149	9.11915	9.48602	9.66329	8.90677	8.95476	9.17196	8.60203	7.97886	7.89935	7.87685	8.44385	7.1138	8.539	7.92164	8.00881	6.93618	8.75399	6.94389	8.05666	8.43284	8.43791	8.12901	8.31403	6.6746	7.82541	7.27513	6.87744	7.74597	7.80907	7.01425	7.42053	8.23387	8.48741	8.78473	5.78201	7.64875	8.30292
Cdc25c	NM_009860	chr18	-	34732994	34751533	1943	12532	-	Cdc25	18 B1|18 1	cell division cycle 25C	Mm.286602	ENSMUST00000060710	GO:0000086:G2/M transition of mitotic cell cycle|GO:0000087:mitotic M phase|GO:0004721:phosphoprotein phosphatase activity|GO:0004725:protein tyrosine phosphatase activity|GO:0005515:protein binding|GO:0005622:intracellular|GO:0005634:nucleus|GO:0005634:nucleus|GO:0005737:cytoplasm|GO:0006470:protein dephosphorylation|GO:0007049:cell cycle|GO:0007067:mitotic nuclear division|GO:0016607:nuclear speck|GO:0016787:hydrolase activity|GO:0019901:protein kinase binding|GO:0048471:perinuclear region of cytoplasm|GO:0050699:WW domain binding|GO:0051301:cell division|	1356	chr18:-:34732994-34751533	NM_009860	NM_009860(chr18:-:34732994-34751533)	6.93483	7.95948	7.66415	7.41858	6.06005	7.13128	7.3893	7.65672	7.5359	7.01092	7.51911	7.26045	6.91772	7.98705	7.3846	7.12729	7.17268	6.81474	6.40621	7.14122	7.12627	6.91364	7.29324	6.20809	7.37818	7.4632	7.45065	7.78414	7.44852	5.80513	7.72856	5.3436	6.42164	7.1319	7.07832	7.44044	6.70321	6.9689	6.31887	7.27517	7.26228	5.60393	7.27462	7.52048	6.36775	6.26226	6.98276	6.02066	6.54238	5.32553	5.31552	5.59275	6.58051	7.07067	5.51598	5.68012	7.12234
Cdc26	NM_139291	chr4	-	62394588	62408623	794	66440	-	2010012C09Rik	4|4 B3	cell division cycle 26	Mm.109930	ENSMUST00000084525	GO:0003674:molecular_function|GO:0005634:nucleus|GO:0005680:anaphase-promoting complex|GO:0007049:cell cycle|GO:0007067:mitotic nuclear division|GO:0030071:regulation of mitotic metaphase/anaphase transition|GO:0031145:anaphase-promoting complex-dependent catabolic process|GO:0051301:cell division|GO:0070979:protein K11-linked ubiquitination|	16410	chr4:-:62394588-62408623	NM_139291	NM_139291(chr4:-:62394588-62408623)	10.6633	8.88294	9.99796	10.2201	9.18819	10.0236	9.42209	9.92823	10.4747	9.85127	9.07957	10.0955	9.71349	9.35201	9.41425	10.3267	10.0876	9.84417	10.6098	10.8508	9.4198	9.39854	9.02771	10.2597	9.4895	9.51458	9.80715	10.4364	10.5326	10.5461	9.99843	9.93888	10.0561	10.2147	9.98667	10.7929	10.1441	10.5428	10.4871	9.90991	10.6196	10.4226	9.83741	11.1898	11.4078	9.34955	11.6378	10.9974	10.6748	10.1824	11.1816	10.654	9.97574	10.699	11.197	11.3375	11.1561
Cdc27	NM_001285990	chr11	-	104502525	104550620	5701	217232	-	AI452358|APC3|BC023187	11 E1|11 6	cell division cycle 27	Mm.89845	ENSMUST00000093923	GO:0005634:nucleus|GO:0005654:nucleoplasm|GO:0005680:anaphase-promoting complex|GO:0005737:cytoplasm|GO:0005813:centrosome|GO:0005876:spindle microtubule|GO:0007091:metaphase/anaphase transition of mitotic cell cycle|GO:0019903:protein phosphatase binding|GO:0070979:protein K11-linked ubiquitination|	960	chr11:-:104502525-104550620	NM_145436|NM_001285988|NM_001285989|NM_001285990	NM_145436(chr11:-:104502525-104550620)||NM_001285988(chr11:-:104502525-104550620)||NM_001285989(chr11:-:104502525-104550620)||NM_001285990(chr11:-:104502525-104550620)	10.7485	11.191	10.9826	10.9954	10.6799	10.9085	11.1506	10.9263	10.9911	10.7889	10.9383	10.7389	10.7512	11.0046	11.1031	10.7341	10.8325	10.7545	10.7886	10.7106	10.7106	10.9554	10.9061	10.8395	11.1281	10.8313	11.2061	11.6349	11.5762	11.2086	11.1619	10.7768	11.3099	10.9404	11.0584	11.1925	11.3647	11.2873	11.2436	10.9945	11.2418	11.1697	11.4028	10.901	11.0743	11.1729	10.8068	11.1142	11.0996	11.098	11.0175	11.1233	11.3052	10.9196	11.2047	11.1768	10.4751
Cdc34	NM_177613	chr10	+	79682194	79688398	1266	216150	-	AI327276|UBE2R1	10 C1|10 3	cell division cycle 34	Mm.21981	ENSMUST00000020550	GO:0000166:nucleotide binding|GO:0000209:protein polyubiquitination|GO:0004842:ubiquitin-protein transferase activity|GO:0005524:ATP binding|GO:0005634:nucleus|GO:0005737:cytoplasm|GO:0005829:cytosol|GO:0007049:cell cycle|GO:0016567:protein ubiquitination|GO:0016607:nuclear speck|GO:0016740:transferase activity|GO:0031625:ubiquitin protein ligase binding|GO:0035458:cellular response to interferon-beta|GO:0043161:proteasome-mediated ubiquitin-dependent protein catabolic process|GO:0043161:proteasome-mediated ubiquitin-dependent protein catabolic process|GO:0043525:positive regulation of neuron apoptotic process|GO:0043951:negative regulation of cAMP-mediated signaling|GO:0061630:ubiquitin protein ligase activity|GO:0061631:ubiquitin conjugating enzyme activity|GO:0061631:ubiquitin conjugating enzyme activity|GO:0070936:protein K48-linked ubiquitination|GO:0090261:positive regulation of inclusion body assembly|	55815	chr10:+:79682194-79688398	NM_177613	NM_177613(chr10:+:79682194-79688398)	12.2532	10.161	10.8368	11.2348	10.4854	11.7617	10.324	10.8844	11.438	10.9702	10.8078	11.328	11.8767	10.3925	10.3666	11.7876	11.4681	11.2993	11.4232	11.56	10.5386	10.4443	10.0885	11.3018	10.645	10.6062	13.1519	13.0983	12.9354	12.9162	12.3389	11.5776	12.5564	12.7882	12.5492	12.8465	12.8741	12.8291	12.4768	12.4589	12.6333	12.6954	12.7136	12.4704	12.8763	12.3691	12.9282	12.9797	12.5075	12.3018	12.5475	12.6427	12.5121	12.6364	12.3821	12.5504	12.7756
Cdc37	NM_016742	chr9	-	21138540	21149906	2456	12539	-	p50|p50Cdc37	9|9 A3	cell division cycle 37	Mm.32331	ENSMUST00000019615	GO:0004713:protein tyrosine kinase activity|GO:0005737:cytoplasm|GO:0005829:cytosol|GO:0005829:cytosol|GO:0006457:protein folding|GO:0008022:protein C-terminus binding|GO:0010608:posttranscriptional regulation of gene expression|GO:0019887:protein kinase regulator activity|GO:0019900:kinase binding|GO:0019900:kinase binding|GO:0019901:protein kinase binding|GO:0031072:heat shock protein binding|GO:0031435:mitogen-activated protein kinase kinase kinase binding|GO:0032587:ruffle membrane|GO:0043234:protein complex|GO:0043422:protein kinase B binding|GO:0045859:regulation of protein kinase activity|GO:0050821:protein stabilization|GO:0051082:unfolded protein binding|GO:0051087:chaperone binding|GO:0051087:chaperone binding|GO:0051879:Hsp90 protein binding|GO:0060334:regulation of interferon-gamma-mediated signaling pathway|GO:0060338:regulation of type I interferon-mediated signaling pathway|GO:0070062:extracellular exosome|GO:0098779:positive regulation of macromitophagy in response to mitochondrial depolarization|GO:1990565:HSP90-CDC37 chaperone complex|	38268	chr9:-:21138540-21149906	NM_016742	NM_016742(chr9:-:21138540-21149906)	11.544	12.0021	11.6342	11.7898	11.6201	11.4807	11.8347	12.3271	11.9347	11.8554	11.9034	11.5026	11.8305	12.0545	11.9954	11.8438	11.7531	11.8389	11.5734	11.6033	11.8009	11.7832	11.784	11.2708	11.6216	11.518	12.2122	12.3427	12.0377	11.5271	11.1424	11.6274	11.6529	11.3366	11.5409	11.4361	11.7069	11.0673	11.0756	11.4537	11.41	11.3551	11.9683	11.1093	11.2947	11.4287	11.3199	11.3233	11.0845	11.1813	10.7683	11.3047	11.4383	11.3089	10.5139	10.8526	11.3592
Cdc37l1	NM_025950	chr19	+	28990351	29020237	5327	67072	-	2700033A15Rik|BB159850|Cdc37l|Harc	19|19 C1	cell division cycle 37-like 1	Mm.78875	ENSMUST00000050148	GO:0005737:cytoplasm|GO:0005829:cytosol|GO:0006457:protein folding|GO:0031072:heat shock protein binding|GO:0050821:protein stabilization|GO:0051082:unfolded protein binding|GO:0051087:chaperone binding|	9912	chr19:+:28990351-29020237	NM_001302380|NM_001302443|NM_001302382|NM_025950	NM_001302380(chr19:+:28990351-29026678)||NM_001302443(chr19:+:28990351-29020237)||NM_001302382(chr19:+:28990351-29015766)||NM_025950(chr19:+:28990351-29020237)	11.3215	10.4451	11.2023	11.4126	10.4969	10.7315	10.6839	10.7711	11.3125	11.3149	10.4724	11.3303	10.5437	10.7855	10.8611	11.1048	11.2327	10.9203	11.5539	11.33	10.5941	10.5761	10.2472	11.1301	10.8283	10.8913	9.96449	10.3489	10.5455	10.3376	11.062	11.422	10.5607	10.7625	10.4606	11.0271	10.4303	10.6131	10.6243	10.4654	10.3945	10.7519	10.471	11.036	11.1391	10.8881	10.994	10.5605	11.4234	10.722	11.3616	10.7424	10.5172	10.6294	11.1787	10.746	10.6778
Cdc40	NM_027879	chr10	-	40831621	40883143	3365	71713	-	1200003H23Rik|EHB3|PRP17	10|10 B1	cell division cycle 40	Mm.46063	ENSMUST00000044166	GO:0000398:mRNA splicing, via spliceosome|GO:0003723:RNA binding|GO:0005634:nucleus|GO:0005634:nucleus|GO:0005681:spliceosomal complex|GO:0006397:mRNA processing|GO:0008380:RNA splicing|GO:0071013:catalytic step 2 spliceosome|GO:0071013:catalytic step 2 spliceosome|	5716	chr10:-:40831621-40883143	NM_027879	NM_027879(chr10:-:40831621-40883143)	9.36522	10.0433	9.64759	9.95937	9.50194	9.55613	9.91764	9.7691	10.0204	9.64844	9.9073	9.36727	9.54033	9.65935	9.80089	9.76082	9.4721	9.62822	9.79114	9.74831	9.72397	9.62898	9.7077	9.56887	9.63612	9.57225	9.83665	10.2318	10.2488	10.0047	9.68331	9.63242	9.88049	9.58199	9.66789	9.93439	9.79802	10.0488	10.3183	9.63919	9.99209	10.0086	10.0692	9.69437	10.2961	9.78538	9.97871	10.1155	9.91385	10.0173	10.0236	10.1287	10.2029	9.86941	10.0644	10.4281	9.42122
Cdc42	NM_009861	chr4	-	137319695	137357759	2147	12540	-	AI747189|AU018915	4 D3|4 69.	cell division cycle 42	Mm.1022	ENSMUST00000030417	GO:0000139:Golgi membrane|GO:0000166:nucleotide binding|GO:0000322:storage vacuole|GO:0001934:positive regulation of protein phosphorylation|GO:0002040:sprouting angiogenesis|GO:0003161:cardiac conduction system development|GO:0003334:keratinocyte development|GO:0003924:GTPase activity|GO:0003924:GTPase activity|GO:0003924:GTPase activity|GO:0003924:GTPase activity|GO:0005515:protein binding|GO:0005525:GTP binding|GO:0005525:GTP binding|GO:0005737:cytoplasm|GO:0005829:cytosol|GO:0005856:cytoskeleton|GO:0005886:plasma membrane|GO:0005886:plasma membrane|GO:0005911:cell-cell junction|GO:0006897:endocytosis|GO:0007015:actin filament organization|GO:0007030:Golgi organization|GO:0007088:regulation of mitotic nuclear division|GO:0007097:nuclear migration|GO:0007163:establishment or maintenance of cell polarity|GO:0007264:small GTPase mediated signal transduction|GO:0007266:Rho protein signal transduction|GO:0007399:nervous system development|GO:0010628:positive regulation of gene expression|GO:0010629:negative regulation of gene expression|GO:0016020:membrane|GO:0016197:endosomal transport|GO:0016337:single organismal cell-cell adhesion|GO:0016337:single organismal cell-cell adhesion|GO:0019901:protein kinase binding|GO:0030141:secretory granule|GO:0030154:cell differentiation|GO:0030742:GTP-dependent protein binding|GO:0031069:hair follicle morphogenesis|GO:0031256:leading edge membrane|GO:0031424:keratinization|GO:0031435:mitogen-activated protein kinase kinase kinase binding|GO:0031647:regulation of protein stability|GO:0033138:positive regulation of peptidyl-serine phosphorylation|GO:0034332:adherens junction organization|GO:0034613:cellular protein localization|GO:0035088:establishment or maintenance of apical/basal cell polarity|GO:0035264:multicellular organism growth|GO:0036336:dendritic cell migration|GO:0042176:regulation of protein catabolic process|GO:0042995:cell projection|GO:0043085:positive regulation of catalytic activity|GO:0043209:myelin sheath|GO:0043410:positive regulation of MAPK cascade|GO:0043497:regulation of protein heterodimerization activity|GO:0043525:positive regulation of neuron apoptotic process|GO:0043552:positive regulation of phosphatidylinositol 3-kinase activity|GO:0045177:apical part of cell|GO:0045740:positive regulation of DNA replication|GO:0045859:regulation of protein kinase activity|GO:0046330:positive regulation of JNK cascade|GO:0046847:filopodium assembly|GO:0048664:neuron fate determination|GO:0048730:epidermis morphogenesis|GO:0051017:actin filament bundle assembly|GO:0051022:Rho GDP-dissociation inhibitor binding|GO:0051022:Rho GDP-dissociation inhibitor binding|GO:0051246:regulation of protein metabolic process|GO:0051647:nucleus localization|GO:0051683:establishment of Golgi localization|GO:0051835:positive regulation of synapse structural plasticity|GO:0060047:heart contraction|GO:0060070:canonical Wnt signaling pathway|GO:0060501:positive regulation of epithelial cell proliferation involved in lung morphogenesis|GO:0060684:epithelial-mesenchymal cell signaling|GO:0060789:hair follicle placode formation|GO:0071338:positive regulation of hair follicle cell proliferation|GO:0071944:cell periphery|GO:0072384:organelle transport along microtubule|GO:0090135:actin filament branching|GO:0090136:epithelial cell-cell adhesion|GO:0090316:positive regulation of intracellular protein transport|	137230	chr4:-:137319695-137357759	NM_001243769|NM_009861	NM_001243769(chr4:-:137321762-137357759)||NM_009861(chr4:-:137319695-137357759)	13.4664	13.4192	13.3988	13.5943	13.2834	13.5245	13.6542	13.7667	13.6584	13.3988	13.8188	13.2489	13.5598	13.6013	13.69	13.5928	13.6198	13.6103	13.5457	13.5381	13.3734	13.5779	13.3988	13.4951	13.4988	13.213	13.321	13.8043	13.8305	13.6159	14.0493	13.8301	13.7832	13.612	13.5983	13.8514	13.7509	13.7509	13.6024	13.768	13.7469	13.8041	13.5983	13.3712	13.7029	13.8872	13.7125	13.7624	13.6911	13.7465	13.7221	13.5022	13.6285	13.6858	13.2554	13.3528	13.5669
Cdc42bpa	NM_001346805	chr1	+	179960759	180165603	8704	226751	-	A930014J19Rik|DMPK-like	1|1 H4	CDC42 binding protein kinase alpha	Mm.259655	ENSMUST00000111117	GO:0000166:nucleotide binding|GO:0000226:microtubule cytoskeleton organization|GO:0000287:magnesium ion binding|GO:0004672:protein kinase activity|GO:0004674:protein serine/threonine kinase activity|GO:0005524:ATP binding|GO:0005737:cytoplasm|GO:0005911:cell-cell junction|GO:0006468:protein phosphorylation|GO:0007010:cytoskeleton organization|GO:0007097:nuclear migration|GO:0016301:kinase activity|GO:0016310:phosphorylation|GO:0016477:cell migration|GO:0016740:transferase activity|GO:0031032:actomyosin structure organization|GO:0031252:cell leading edge|GO:0031532:actin cytoskeleton reorganization|GO:0035556:intracellular signal transduction|GO:0042641:actomyosin|GO:0042802:identical protein binding|GO:0046872:metal ion binding|GO:0051056:regulation of small GTPase mediated signal transduction|GO:0070062:extracellular exosome|	55765	chr1:+:179960759-180165603	NM_001033285|NM_001346804|NM_001346805	NM_001033285(chr1:+:179961088-180165602)||NM_001346804(chr1:+:179960759-180165603)||NM_001346805(chr1:+:179960759-180165603)	9.99798	10.8371	10.0783	9.48845	10.6143	10.3929	10.6455	9.55373	9.14846	9.60081	10.1231	9.97229	9.99877	10.2151	10.2186	9.67357	10.0127	10.0826	9.39383	9.45152	10.5673	10.4097	10.8691	10.3146	10.5292	10.6216	9.72252	8.92679	9.12184	9.91907	10.3419	10.4819	9.99927	9.95036	10.0978	9.06594	10.0524	9.69553	9.9678	9.51514	9.68697	9.59873	10.077	8.97423	8.21557	10.4991	9.07452	9.18449	9.8014	9.96416	9.46782	9.99148	10.2389	9.54722	6.58751	9.30296	8.65772
Cdc42bpb	NM_183016	chr12	-	111292971	111377718	6718	217866	-	MRCKb	12 F1|12 6	CDC42 binding protein kinase beta	Mm.27397	ENSMUST00000041965	GO:0000166:nucleotide binding|GO:0004672:protein kinase activity|GO:0004674:protein serine/threonine kinase activity|GO:0005515:protein binding|GO:0005524:ATP binding|GO:0005737:cytoplasm|GO:0005886:plasma membrane|GO:0006468:protein phosphorylation|GO:0016020:membrane|GO:0016301:kinase activity|GO:0016310:phosphorylation|GO:0016477:cell migration|GO:0016740:transferase activity|GO:0017048:Rho GTPase binding|GO:0030036:actin cytoskeleton organization|GO:0030054:cell junction|GO:0031032:actomyosin structure organization|GO:0035556:intracellular signal transduction|GO:0042641:actomyosin|GO:0046872:metal ion binding|GO:0070062:extracellular exosome|	55945	chr12:-:111292971-111377718	NM_183016	NM_183016(chr12:-:111292971-111377718)	11.4398	12.0246	11.4775	10.6976	12.0078	11.7166	11.6766	10.9758	10.6985	11.0176	11.8483	11.3241	11.5638	11.8721	11.6178	11.1387	11.5654	11.6109	10.8525	10.8907	11.597	11.4848	11.8825	11.5816	11.6173	11.7418	12.5812	11.1055	11.2547	11.8551	10.9955	11.6672	11.9394	11.8442	12.3863	11.2874	12.3831	11.7699	11.9453	11.6499	11.755	11.3884	12.4347	10.3307	10.8053	12.3354	11.1717	11.727	11.662	11.8437	11.2796	12.4747	12.4274	11.5081	10.4171	10.6945	11.0204
Cdc42bpg	NM_001033342	chr19	+	6306456	6325652	5994	240505	-	BC046418|MRCKgamma	19|19 A	CDC42 binding protein kinase gamma (DMPK-like)	Mm.329622	ENSMUST00000025681	GO:0000166:nucleotide binding|GO:0000287:magnesium ion binding|GO:0004672:protein kinase activity|GO:0004674:protein serine/threonine kinase activity|GO:0005524:ATP binding|GO:0005737:cytoplasm|GO:0005815:microtubule organizing center|GO:0005829:cytosol|GO:0006468:protein phosphorylation|GO:0016301:kinase activity|GO:0016310:phosphorylation|GO:0016740:transferase activity|GO:0031252:cell leading edge|GO:0031532:actin cytoskeleton reorganization|GO:0035556:intracellular signal transduction|GO:0046872:metal ion binding|	28384	chr19:+:6306456-6325652	NM_001033342	NM_001033342(chr19:+:6306456-6325652)	8.86087	9.2998	8.33435	7.88933	9.10156	8.40086	8.65849	8.31666	8.02603	8.07271	8.46241	8.1221	8.55756	8.82458	8.26624	8.50566	8.52538	8.61486	8.41707	8.41747	8.45626	8.98508	9.14067	8.31251	8.35229	8.90924	9.81362	8.50319	8.92807	9.77743	8.45626	9.55696	9.46124	9.28656	9.69908	8.74555	9.81034	9.49249	9.21828	9.25494	9.32504	8.72369	9.79734	7.77368	9.03266	9.63877	9.26578	9.18366	9.29224	9.67472	8.9541	10.2718	9.68984	8.98554	9.10678	8.69738	9.27044
Cdc42ep1	NM_027219	chr15	+	78842646	78850902	2542	104445	-	1810058K22Rik|AA980734|Borg5|CEP1|MSE55	15|15 E1	CDC42 effector protein (Rho GTPase binding) 1	Mm.307488	ENSMUST00000059619	GO:0005096:GTPase activator activity|GO:0005515:protein binding|GO:0005737:cytoplasm|GO:0005856:cytoskeleton|GO:0005886:plasma membrane|GO:0005913:cell-cell adherens junction|GO:0005925:focal adhesion|GO:0007266:Rho protein signal transduction|GO:0008360:regulation of cell shape|GO:0008360:regulation of cell shape|GO:0016020:membrane|GO:0017049:GTP-Rho binding|GO:0030838:positive regulation of actin filament polymerization|GO:0031274:positive regulation of pseudopodium assembly|GO:0031274:positive regulation of pseudopodium assembly|GO:0098609:cell-cell adhesion|GO:0098641:cadherin binding involved in cell-cell adhesion|	5128	chr15:+:78842646-78850902	NM_027219	NM_027219(chr15:+:78842646-78850902)	8.93244	10.0361	8.7418	8.60348	9.57511	8.57258	9.74102	9.66832	8.44479	8.88575	9.50577	8.68346	8.74304	9.55947	8.97153	8.94641	9.33553	9.27108	8.41026	8.2499	9.17939	9.38576	9.46295	8.70639	9.27471	9.1782	9.18981	7.95294	8.613	9.12476	8.26244	8.8575	8.54128	8.4034	8.78955	8.65475	8.95791	9.10472	8.7418	9.50261	8.90877	8.91131	7.75516	6.64012	7.8233	8.93954	7.63194	8.99591	8.01825	8.34545	7.57451	8.93707	8.55744	8.84415	8.69729	8.56228	8.90134
Cdc42ep2	NM_026772	chr19	-	5917555	5924816	1491	104252	-	1110008C05Rik|Borg1|Cep2|D19Bwg1013e	19 A|19 4.	CDC42 effector protein (Rho GTPase binding) 2	Mm.491103	ENSMUST00000055458	GO:0001515:opioid peptide activity|GO:0005096:GTPase activator activity|GO:0005096:GTPase activator activity|GO:0005737:cytoplasm|GO:0005737:cytoplasm|GO:0005829:cytosol|GO:0005856:cytoskeleton|GO:0005886:plasma membrane|GO:0005886:plasma membrane|GO:0007266:Rho protein signal transduction|GO:0008360:regulation of cell shape|GO:0008360:regulation of cell shape|GO:0015630:microtubule cytoskeleton|GO:0016020:membrane|GO:0017049:GTP-Rho binding|GO:0017049:GTP-Rho binding|GO:0030036:actin cytoskeleton organization|GO:0030838:positive regulation of actin filament polymerization|GO:0030838:positive regulation of actin filament polymerization|GO:0031274:positive regulation of pseudopodium assembly|GO:0031274:positive regulation of pseudopodium assembly|	4933	chr19:-:5917555-5924816	NM_026772	NM_026772(chr19:-:5917555-5924816)	6.67387	8.55976	7.87102	7.65326	8.28797	7.10111	8.70867	8.85466	8.03307	8.26498	8.83808	8.14237	7.86609	8.70098	8.31323	8.07481	7.96956	8.16583	7.8935	8.30061	8.78956	8.74469	8.47156	7.97049	7.58938	8.03163	8.25754	8.09521	8.99809	8.15396	8.02097	8.00625	8.48615	7.83833	7.66072	7.60259	8.47527	8.37256	8.21262	7.96553	8.148	7.59284	8.25996	6.80655	7.58231	8.44732	8.08002	8.68496	7.45923	8.05565	7.40982	7.755	8.42035	8.72899	5.87582	8.1977	8.55002
Cdc42ep3	NM_026514	chr17	-	79334024	79355091	1967	260409	-	3200001F04Rik|AA986861|Borg2|Cep3|UB1	17|17 E3	CDC42 effector protein (Rho GTPase binding) 3	Mm.140601	ENSMUST00000068958	GO:0005096:GTPase activator activity|GO:0005515:protein binding|GO:0005737:cytoplasm|GO:0005856:cytoskeleton|GO:0005886:plasma membrane|GO:0007266:Rho protein signal transduction|GO:0008360:regulation of cell shape|GO:0015629:actin cytoskeleton|GO:0016020:membrane|GO:0017049:GTP-Rho binding|GO:0030838:positive regulation of actin filament polymerization|GO:0031274:positive regulation of pseudopodium assembly|	4708	chr17:-:79334024-79355091	NM_026514	NM_026514(chr17:-:79334024-79355091)	8.99914	7.9809	8.19366	8.39271	8.34505	8.91229	8.94159	8.87325	8.58099	8.45694	8.13814	8.58782	9.01165	8.57062	8.59333	8.58344	8.16093	8.67871	8.67258	8.92276	8.11551	8.28784	8.32446	9.16267	8.59556	8.19452	8.5619	9.32605	8.91813	8.76446	9.35056	8.86506	9.08141	8.95678	8.92249	9.07315	8.99149	9.68651	9.19757	8.66719	8.84703	9.08085	9.21063	10.0785	9.58457	8.29579	9.21476	8.96186	9.16205	9.51833	9.33912	8.9666	8.69484	9.10106	10.2956	9.55207	8.68111
Cdc42ep4	NM_001163346	chr11	-	113726849	113751815	2944	56699	-	1500041M20Rik|Borg4|CEP4	11|11 E2	CDC42 effector protein (Rho GTPase binding) 4	Mm.293378	ENSMUST00000053536	GO:0003723:RNA binding|GO:0005096:GTPase activator activity|GO:0005515:protein binding|GO:0005737:cytoplasm|GO:0005856:cytoskeleton|GO:0005886:plasma membrane|GO:0005886:plasma membrane|GO:0005911:cell-cell junction|GO:0007266:Rho protein signal transduction|GO:0008360:regulation of cell shape|GO:0008360:regulation of cell shape|GO:0015629:actin cytoskeleton|GO:0015630:microtubule cytoskeleton|GO:0016020:membrane|GO:0017049:GTP-Rho binding|GO:0030838:positive regulation of actin filament polymerization|GO:0031274:positive regulation of pseudopodium assembly|GO:0031274:positive regulation of pseudopodium assembly|	8110	chr11:-:113726849-113751815	NM_020006|NM_001163346	NM_020006(chr11:-:113726849-113751160)||NM_001163346(chr11:-:113726849-113751815)	10.4087	11.4849	10.9756	10.7999	11.193	10.8456	10.9824	10.9015	10.6315	11.1701	10.8142	11.3827	10.984	11.123	10.9061	10.9937	11.0792	11.0733	10.2392	10.5394	11.0699	11.0217	10.9946	10.7948	11.0579	11.1695	11.3374	10.7478	10.4094	10.8285	10.366	11.2042	10.9333	10.9385	11.0417	10.7871	11.0638	10.6078	10.8709	10.8877	10.9585	10.6536	11.0017	9.60214	10.2139	10.9849	10.2406	10.5893	10.7147	10.3021	9.93803	10.9892	11.0856	10.5731	9.73373	10.0998	10.6027
Cdc42ep5	NM_021454	chr7	-	4151259	4164699	864	58804	-	1700027J19Rik|2010007O02Rik|Borg3|C85526|CEP5	7|7 A1	CDC42 effector protein (Rho GTPase binding) 5	Mm.34268	ENSMUST00000076831	GO:0005096:GTPase activator activity|GO:0005515:protein binding|GO:0005737:cytoplasm|GO:0005737:cytoplasm|GO:0005856:cytoskeleton|GO:0005886:plasma membrane|GO:0007254:JNK cascade|GO:0007266:Rho protein signal transduction|GO:0008360:regulation of cell shape|GO:0008360:regulation of cell shape|GO:0016020:membrane|GO:0017049:GTP-Rho binding|GO:0017049:GTP-Rho binding|GO:0030838:positive regulation of actin filament polymerization|GO:0030838:positive regulation of actin filament polymerization|GO:0031274:positive regulation of pseudopodium assembly|GO:0031274:positive regulation of pseudopodium assembly|	10984	chr7:-:4151259-4164699	NM_021454	NM_021454(chr7:-:4151259-4164699)	7.07971	8.00313	7.71759	7.91291	7.55304	6.75029	8.09372	8.42242	7.60098	7.29893	8.11919	7.51459	7.34467	7.93757	7.57937	7.24618	7.88903	7.66493	7.82869	8.02676	8.18021	8.35611	7.76315	7.58816	7.02854	8.05091	7.49478	7.11087	6.87815	7.15269	6.81994	6.76692	6.82066	6.6388	7.05824	6.28457	6.19323	7.38644	7.71496	7.92472	7.72436	7.73835	5.38445	7.49272	7.64668	6.29428	6.11869	7.376	6.9174	6.87044	6.54464	7.78581	6.47051	7.55124	5.30336	8.51807	8.61067
Cdc42se1	NM_172395	chr3	+	95228423	95236424	3128	57912	-	1300002M12Rik|AW558204|Cdcse1|SCIP1|Spec1	3|3 F2.1	CDC42 small effector 1	Mm.28189	ENSMUST00000107201	GO:0005198:structural molecule activity|GO:0005737:cytoplasm|GO:0005856:cytoskeleton|GO:0005886:plasma membrane|GO:0005886:plasma membrane|GO:0005938:cell cortex|GO:0006909:phagocytosis|GO:0007165:signal transduction|GO:0007264:small GTPase mediated signal transduction|GO:0008360:regulation of cell shape|GO:0016020:membrane|GO:0046329:negative regulation of JNK cascade|	23209	chr3:+:95228423-95236424	NM_001038708|NM_172395	NM_001038708(chr3:+:95228942-95236424)||NM_172395(chr3:+:95228423-95236424)	11.0245	10.7224	10.6927	10.9073	10.803	11.1117	10.8768	10.817	10.8564	10.9016	11.1528	10.621	11.4178	10.8827	10.7738	11.051	10.944	11.0391	10.9419	11.0235	10.8937	10.9606	10.7195	10.6821	10.7167	10.7036	12.1998	12.4963	11.9154	11.5877	11.7993	11.5789	11.8879	12.0785	12.0738	11.9317	11.7859	12.0915	12.1444	11.9361	12.0347	11.7954	12.1082	11.0588	11.8691	11.7046	11.8245	11.884	11.883	11.8351	11.5937	11.8122	12.103	11.8754	11.0255	11.4233	11.8124
Cdc42se2	NM_178626	chr11	-	54717414	54787703	3138	72729	-	2810404F18Rik|AA408783|AA536669|SPEC2	11|11 B1.3	CDC42 small effector 2	Mm.29476	ENSMUST00000064104	GO:0005198:structural molecule activity|GO:0005198:structural molecule activity|GO:0005737:cytoplasm|GO:0005856:cytoskeleton|GO:0005886:plasma membrane|GO:0005886:plasma membrane|GO:0006909:phagocytosis|GO:0007165:signal transduction|GO:0008360:regulation of cell shape|GO:0009966:regulation of signal transduction|GO:0016020:membrane|GO:0042995:cell projection|GO:0070062:extracellular exosome|	41356	chr11:-:54717414-54787703	NM_178626	NM_178626(chr11:-:54717414-54787703)	11.5022	10.374	11.0343	11.2965	10.8961	11.5794	10.7168	10.7523	11.2029	11.182	10.8763	11.1582	11.5621	10.7507	11.0115	11.3133	10.9312	10.9737	11.3163	11.1768	10.8739	10.5233	10.4105	10.8639	10.8594	10.8575	12.8253	13.4237	13.1131	12.2204	11.7194	11.8859	12.7091	12.1593	12.4142	12.6178	12.7628	12.2908	12.6669	12.0633	12.558	12.4519	12.9525	11.2451	12.4226	12.3669	12.3455	12.4452	12.563	12.5094	12.2107	12.2311	12.8608	12.4042	11.311	11.9335	11.2951
Cdc45	NM_001161623	chr16	-	18780446	18811639	1766	12544	-	Cdc45l	16 A3|16 1	cell division cycle 45	Mm.1248	ENSMUST00000096990	GO:0000727:double-strand break repair via break-induced replication|GO:0003682:chromatin binding|GO:0003688:DNA replication origin binding|GO:0003697:single-stranded DNA binding|GO:0005634:nucleus|GO:0005656:nuclear pre-replicative complex|GO:0005813:centrosome|GO:0006260:DNA replication|GO:0006267:pre-replicative complex assembly involved in nuclear cell cycle DNA replication|GO:0006270:DNA replication initiation|GO:0007049:cell cycle|GO:0031261:DNA replication preinitiation complex|GO:0031298:replication fork protection complex|GO:0031938:regulation of chromatin silencing at telomere|GO:0043138:3'-5' DNA helicase activity|GO:1900087:positive regulation of G1/S transition of mitotic cell cycle|GO:1902977:mitotic DNA replication preinitiation complex assembly|	2616	chr16:-:18780446-18811639	NM_009862|NM_001161623	NM_009862(chr16:-:18780446-18811972)||NM_001161623(chr16:-:18780446-18811639)	9.27776	9.48925	9.82323	9.8802	8.96868	9.30349	9.35762	9.17126	10.1093	9.26995	9.38706	9.34223	9.54361	9.41249	9.66096	9.44808	9.50256	9.54058	8.96637	9.15424	9.44959	9.59838	9.44835	9.455	9.60211	9.68355	9.0496	9.09122	8.62121	9.02446	9.46529	8.9666	8.9141	8.59835	8.59938	8.36722	8.82477	7.76633	7.89859	8.96622	8.55928	8.55928	9.07141	9.23611	8.32974	8.54558	8.40666	9.4227	8.61376	7.66172	8.45096	7.44847	8.18904	8.29271	8.40975	7.96216	7.8704
Cdc5l	NM_152810	chr17	-	45391887	45433707	2993	71702	-	1200002I02Rik|AA408004|PCDC5RP	17|17 B3	cell division cycle 5-like (S. pombe)	Mm.28270	ENSMUST00000024727	GO:0000278:mitotic cell cycle|GO:0000974:Prp19 complex|GO:0000981:RNA polymerase II transcription factor activity, sequence-specific DNA binding|GO:0001135:transcription factor activity, RNA polymerase II transcription factor recruiting|GO:0001222:transcription corepressor binding|GO:0003677:DNA binding|GO:0003723:RNA binding|GO:0003723:RNA binding|GO:0005634:nucleus|GO:0005634:nucleus|GO:0005654:nucleoplasm|GO:0005662:DNA replication factor A complex|GO:0005681:spliceosomal complex|GO:0005737:cytoplasm|GO:0006281:DNA repair|GO:0006351:transcription, DNA-templated|GO:0006355:regulation of transcription, DNA-templated|GO:0006357:regulation of transcription from RNA polymerase II promoter|GO:0006397:mRNA processing|GO:0006974:cellular response to DNA damage stimulus|GO:0007049:cell cycle|GO:0008157:protein phosphatase 1 binding|GO:0008380:RNA splicing|GO:0016020:membrane|GO:0016607:nuclear speck|GO:0019901:protein kinase binding|GO:0030154:cell differentiation|GO:0032993:protein-DNA complex|GO:0043522:leucine zipper domain binding|GO:0043565:sequence-specific DNA binding|GO:0044212:transcription regulatory region DNA binding|GO:0048471:perinuclear region of cytoplasm|GO:0071013:catalytic step 2 spliceosome|GO:0071987:WD40-repeat domain binding|GO:0072422:signal transduction involved in DNA damage checkpoint|GO:1904568:cellular response to wortmannin|GO:1990090:cellular response to nerve growth factor stimulus|	13291	chr17:-:45391887-45433707	NM_152810	NM_152810(chr17:-:45391887-45433707)	9.74694	10.6054	10.1663	10.4364	10.0808	10.459	10.6726	10.2735	10.4003	10.2844	10.1271	9.87156	10.2348	10.3916	10.4644	10.0769	9.77613	10.0582	10.2895	10.0844	10.2982	10.3541	10.4819	9.61757	10.2217	10.0707	10.1413	10.4529	10.4095	9.91968	10.435	9.54772	9.92528	9.71378	9.84295	10.0572	9.85502	9.73061	9.52726	10.1969	10.1098	10.1026	9.93272	10.3455	9.689	9.78936	9.68838	10.0724	9.7092	9.61425	9.75752	9.4025	9.63021	9.70643	10.1826	9.6508	9.96419
Cdc6	NM_001025779	chr11	+	98907888	98923942	4532	23834	-	CDC18L	11|11 D	cell division cycle 6	Mm.20912	ENSMUST00000092706	GO:0000166:nucleotide binding|GO:0000922:spindle pole|GO:0003682:chromatin binding|GO:0005524:ATP binding|GO:0005634:nucleus|GO:0005654:nucleoplasm|GO:0005737:cytoplasm|GO:0005794:Golgi apparatus|GO:0005819:spindle|GO:0005829:cytosol|GO:0006260:DNA replication|GO:0006270:DNA replication initiation|GO:0007049:cell cycle|GO:0007067:mitotic nuclear division|GO:0019900:kinase binding|GO:0030071:regulation of mitotic metaphase/anaphase transition|GO:0032467:positive regulation of cytokinesis|GO:0045737:positive regulation of cyclin-dependent protein serine/threonine kinase activity|GO:0048146:positive regulation of fibroblast proliferation|GO:0051233:spindle midzone|GO:0051301:cell division|GO:0051984:positive regulation of chromosome segregation|	68172	chr11:+:98907888-98923942	NM_011799|NM_001025779	NM_011799(chr11:+:98908150-98923942)||NM_001025779(chr11:+:98907888-98923942)	9.05506	8.76245	7.95238	8.20459	8.04822	8.94238	8.1956	8.168	8.23524	8.22479	8.81787	8.65	8.99215	8.33912	8.33489	8.78588	8.69255	8.73643	8.14498	8.08248	8.46548	8.36231	8.4944	8.55196	8.55907	8.20773	8.88468	8.85676	8.34632	8.23263	8.70464	7.96954	8.34977	8.04867	8.40942	8.01463	8.57918	7.12012	7.69257	8.20095	7.56605	6.72308	8.67024	9.25726	6.72537	7.85891	7.15607	8.78945	7.93754	6.0082	7.04648	6.93726	7.029	7.50457	8.64241	7.67009	8.00764
Cdc7	NM_001271568	chr5	+	106964321	106984439	2851	12545	-	AI597260|Cdc7l1|muCdc7	5|5 E5	cell division cycle 7 (S. cerevisiae)	Mm.20842	ENSMUST00000118261	GO:0000166:nucleotide binding|GO:0000727:double-strand break repair via break-induced replication|GO:0004672:protein kinase activity|GO:0004674:protein serine/threonine kinase activity|GO:0005524:ATP binding|GO:0005634:nucleus|GO:0005634:nucleus|GO:0005654:nucleoplasm|GO:0005737:cytoplasm|GO:0005737:cytoplasm|GO:0006270:DNA replication initiation|GO:0006468:protein phosphorylation|GO:0006909:phagocytosis|GO:0007049:cell cycle|GO:0008284:positive regulation of cell proliferation|GO:0008360:regulation of cell shape|GO:0010571:positive regulation of nuclear cell cycle DNA replication|GO:0010971:positive regulation of G2/M transition of mitotic cell cycle|GO:0016301:kinase activity|GO:0016310:phosphorylation|GO:0016740:transferase activity|GO:0018105:peptidyl-serine phosphorylation|GO:0044770:cell cycle phase transition|GO:0045171:intercellular bridge|GO:0046872:metal ion binding|GO:0051301:cell division|GO:0072686:mitotic spindle|	31166	chr5:+:106964321-106984439	NM_001271566|NM_001271567|NM_009863|NM_001271568	NM_001271566(chr5:+:106964560-106984439)||NM_001271567(chr5:+:106964321-106984439)||NM_009863(chr5:+:106964321-106984439)||NM_001271568(chr5:+:106964321-106984439)	8.1359	8.57531	8.05541	8.70606	7.24118	7.60371	8.22648	8.40671	8.97566	7.79951	8.43832	8.06846	8.02406	8.4759	8.38761	8.65823	8.71996	8.36212	8.32726	7.8259	8.18445	8.47886	8.15704	8.92154	8.56161	8.36373	8.78767	9.36205	8.69204	8.70623	8.5915	7.39885	8.51299	8.55377	8.36981	8.33774	8.82369	8.48285	8.31646	8.20169	8.79074	7.8146	8.583	9.0278	7.99706	8.12831	8.14991	9.02156	8.75587	7.85587	8.84125	8.74711	8.25209	8.34911	8.67847	8.56906	8.34792
Cdc73	NM_145991	chr1	-	143603275	143702893	7110	214498	-	8430414L16Rik|C130030P16Rik|C81219|Hrpt2	1 F|1 62.5	cell division cycle 73, Paf1/RNA polymerase II complex component	Mm.156727	ENSMUST00000018337	GO:0000122:negative regulation of transcription from RNA polymerase II promoter|GO:0000122:negative regulation of transcription from RNA polymerase II promoter|GO:0000784:nuclear chromosome, telomeric region|GO:0000993:RNA polymerase II core binding|GO:0000993:RNA polymerase II core binding|GO:0001076:transcription factor activity, RNA polymerase II transcription factor binding|GO:0001558:regulation of cell growth|GO:0001711:endodermal cell fate commitment|GO:0005515:protein binding|GO:0005634:nucleus|GO:0005829:cytosol|GO:0006351:transcription, DNA-templated|GO:0006357:regulation of transcription from RNA polymerase II promoter|GO:0006368:transcription elongation from RNA polymerase II promoter|GO:0006378:mRNA polyadenylation|GO:0007049:cell cycle|GO:0008285:negative regulation of cell proliferation|GO:0010390:histone monoubiquitination|GO:0016055:Wnt signaling pathway|GO:0016570:histone modification|GO:0016593:Cdc73/Paf1 complex|GO:0016593:Cdc73/Paf1 complex|GO:0019827:stem cell population maintenance|GO:0030177:positive regulation of Wnt signaling pathway|GO:0031442:positive regulation of mRNA 3'-end processing|GO:0031648:protein destabilization|GO:0032968:positive regulation of transcription elongation from RNA polymerase II promoter|GO:0032968:positive regulation of transcription elongation from RNA polymerase II promoter|GO:0033523:histone H2B ubiquitination|GO:0034402:recruitment of 3'-end processing factors to RNA polymerase II holoenzyme complex|GO:0043066:negative regulation of apoptotic process|GO:0045638:negative regulation of myeloid cell differentiation|GO:0045944:positive regulation of transcription from RNA polymerase II promoter|GO:0048147:negative regulation of fibroblast proliferation|GO:0050680:negative regulation of epithelial cell proliferation|GO:0071222:cellular response to lipopolysaccharide|GO:2000134:negative regulation of G1/S transition of mitotic cell cycle|	11571	chr1:-:143603275-143702893	NM_145991	NM_145991(chr1:-:143603275-143702893)	10.2772	10.0796	9.92838	10.2876	9.92475	10.2923	10.0694	9.76792	10.0924	9.8636	9.69686	9.9459	10.0772	9.67356	9.66746	9.78091	9.91499	9.94051	10.0204	9.9585	9.92282	9.90117	9.89473	9.84343	9.92145	10.0602	11.2364	11.6594	11.8667	11.9674	11.2771	10.4438	11.1716	11.2607	11.5036	11.5174	11.8211	12.316	11.757	11.5603	11.7374	11.8058	11.26	11.3675	11.6516	11.5464	11.6168	11.9327	11.0938	11.7318	11.6942	11.9015	11.4424	11.6558	11.824	11.9416	11.4696
Cdca2	NM_001110162	chr14	-	67676353	67715610	3842	108912	-	2610311M19Rik|AI586158	14|14 D1	cell division cycle associated 2	Mm.33831	ENSMUST00000163100	GO:0003674:molecular_function|GO:0005634:nucleus|GO:0005654:nucleoplasm|GO:0005694:chromosome|GO:0005829:cytosol|GO:0007049:cell cycle|GO:0007059:chromosome segregation|GO:0007067:mitotic nuclear division|GO:0035307:positive regulation of protein dephosphorylation|GO:0051301:cell division|	18444	chr14:-:67676353-67715610	NM_175384|NM_001110162	NM_175384(chr14:-:67676353-67715841)||NM_001110162(chr14:-:67676353-67715610)	7.84795	8.77541	8.21495	7.9545	7.48565	7.85994	8.56742	8.52503	8.15866	7.74499	8.65942	8.26267	8.12217	8.65918	8.76734	7.92458	7.95051	8.4839	7.70402	7.97193	8.69672	8.59161	8.913	8.05495	8.4	8.72291	8.84902	8.38434	7.75162	8.31545	8.17199	6.60475	7.90304	7.6259	8.29471	7.88051	8.41176	7.56926	7.36401	8.23631	7.84609	7.57604	8.13506	7.49774	5.16907	7.83708	6.68288	8.5204	7.06381	6.1348	7.02337	7.44781	7.17444	7.27662	7.52874	7.14177	7.44884
Cdca3	NM_013538	chr6	+	124830175	124833701	1488	14793	-	2410005A12Rik|C8|Grcc8|Tome-1	6 F2|6 59.	cell division cycle associated 3	Mm.285723	ENSMUST00000024270	GO:0003674:molecular_function|GO:0005737:cytoplasm|GO:0005911:cell-cell junction|GO:0007049:cell cycle|GO:0007067:mitotic nuclear division|GO:0008150:biological_process|GO:0051301:cell division|	8403	chr6:+:124830175-124833701	NM_013538	NM_013538(chr6:+:124830175-124833701)	9.44328	9.95651	9.01928	9.53896	8.60766	9.06731	9.59714	10.178	9.8802	8.61976	9.60689	8.79876	9.19124	9.68708	9.76373	9.64731	9.36064	9.64731	8.80828	8.80721	9.18231	9.53836	9.59098	9.44589	9.17115	9.10468	10.4306	10.2373	9.77769	9.81748	9.65679	8.18027	9.17023	9.67776	9.46994	8.98894	9.38553	8.37727	8.46951	9.85425	9.5941	9.02608	9.76438	9.15912	7.61427	8.82314	9.03304	9.35694	8.44164	7.69874	7.91116	8.50279	8.40162	8.81654	6.13381	8.43079	9.54922
Cdca4	NM_028023	chr12	-	112820234	112829389	2419	71963	-	2410018C03Rik|HEPP|SEI-3	12|12 F1	cell division cycle associated 4	Mm.313185	ENSMUST00000062092	GO:0003674:molecular_function|GO:0005634:nucleus|GO:0005654:nucleoplasm|GO:0005829:cytosol|GO:0005886:plasma membrane|GO:0008150:biological_process|	9936	chr12:-:112820234-112829389	NM_028023	NM_028023(chr12:-:112820234-112829389)	9.93669	9.65078	9.45389	9.84415	9.39825	9.60552	9.7057	9.7353	9.7898	9.48418	9.6352	9.47213	9.48857	9.73263	9.53583	9.72357	9.82667	9.63867	9.66941	9.65614	9.4404	9.31205	9.56933	9.54281	9.63736	9.74934	9.45786	9.76294	9.59567	9.62638	9.05369	9.25397	9.58706	9.47931	9.41917	9.4918	9.44245	9.43287	9.13225	9.47456	9.66184	9.61122	9.15338	9.27475	10.0725	9.36436	9.25437	9.55282	9.29023	8.92935	9.63585	9.21839	9.56675	9.50394	8.73802	9.61163	9.61281
Cdca5	NM_026410	chr19	+	6085096	6091773	1906	67849	-	2610036L13Rik|AL024086|AW536684|C85404	19|19 A	cell division cycle associated 5	Mm.23526	ENSMUST00000025704	GO:0000082:G1/S transition of mitotic cell cycle|GO:0000785:chromatin|GO:0000790:nuclear chromatin|GO:0003682:chromatin binding|GO:0005515:protein binding|GO:0005634:nucleus|GO:0005654:nucleoplasm|GO:0005694:chromosome|GO:0005737:cytoplasm|GO:0006302:double-strand break repair|GO:0006302:double-strand break repair|GO:0007049:cell cycle|GO:0007064:mitotic sister chromatid cohesion|GO:0007064:mitotic sister chromatid cohesion|GO:0007067:mitotic nuclear division|GO:0007067:mitotic nuclear division|GO:0007076:mitotic chromosome condensation|GO:0007076:mitotic chromosome condensation|GO:0007080:mitotic metaphase plate congression|GO:0007080:mitotic metaphase plate congression|GO:0008278:cohesin complex|GO:0008278:cohesin complex|GO:0031536:positive regulation of exit from mitosis|GO:0031536:positive regulation of exit from mitosis|GO:0051301:cell division|GO:0071922:regulation of cohesin loading|GO:0071922:regulation of cohesin loading|	49860	chr19:+:6085096-6091773	NM_026410	NM_026410(chr19:+:6085096-6091773)	7.51468	8.58001	8.10258	8.36377	7.03607	7.88479	8.49567	8.70005	8.77246	7.87565	8.52617	7.66052	7.41852	8.53256	8.49646	8.30295	8.12768	7.74554	7.76561	7.65167	8.22117	8.42496	8.2391	8.25826	8.3886	8.00849	8.87305	8.97638	8.26752	8.31767	8.12393	7.23489	7.95402	8.18616	8.05171	8.08288	7.96805	7.17876	6.81948	9.05744	7.91116	7.72852	7.90709	8.25484	6.62957	8.01132	7.33988	8.67042	7.27207	6.85689	5.88794	6.94813	6.79881	7.54654	7.08231	8.09365	7.76001
Cdca7	NM_025866	chr2	+	72476218	72486890	2361	66953	-	2310021G01Rik|AU044109|JPO1	2|2 C3	cell division cycle associated 7	Mm.270676	ENSMUST00000102691	GO:0003674:molecular_function|GO:0005634:nucleus|GO:0005634:nucleus|GO:0005654:nucleoplasm|GO:0005829:cytosol|GO:0006351:transcription, DNA-templated|GO:0006355:regulation of transcription, DNA-templated|GO:0006915:apoptotic process|GO:0042127:regulation of cell proliferation|	49970	chr2:+:72476218-72486890	NM_025866	NM_025866(chr2:+:72476218-72486890)	8.82825	9.6413	8.84189	8.81861	7.86173	8.64469	9.53175	9.73764	9.39424	8.55782	9.27223	8.5585	8.42698	9.46862	9.23319	8.91999	9.14212	9.12383	7.88165	8.44104	8.84457	9.03412	9.0067	8.72472	8.93372	9.10228	9.18782	9.23647	8.7583	8.67989	7.86567	8.11608	7.92486	8.42152	8.32981	7.57615	8.27126	8.31779	6.75731	9.1322	8.8006	8.57047	8.38848	7.7533	6.9783	7.80998	7.95333	9.20463	7.76162	8.28632	7.16271	7.92992	8.24233	8.58757	5.84921	7.13662	8.73997
Cdca7l	NM_146040	chr12	+	117843860	117878706	2611	217946	-	BC006933|JPO2	12|12 F2	cell division cycle associated 7 like	Mm.281149	ENSMUST00000021592	GO:0001650:fibrillar center|GO:0005634:nucleus|GO:0005634:nucleus|GO:0005634:nucleus|GO:0005730:nucleolus|GO:0005829:cytosol|GO:0006351:transcription, DNA-templated|GO:0006355:regulation of transcription, DNA-templated|GO:0008284:positive regulation of cell proliferation|	10285	chr12:+:117843860-117878706	NM_146040	NM_146040(chr12:+:117843860-117878706)	7.18781	8.28856	7.16078	7.14023	7.73707	6.73964	7.68081	7.48491	7.70977	7.04882	7.54193	6.9357	7.56445	7.93704	8.05326	7.34651	7.4852	7.60642	7.10552	6.89403	7.80215	7.8147	7.99901	6.47131	6.89987	7.05982	7.58704	8.07378	7.10349	7.07695	7.01338	6.3527	7.5217	7.71259	7.68854	6.59414	7.33223	7.5176	7.78347	7.35607	7.04014	6.10782	7.33178	5.91352	5.65592	8.38447	7.33586	7.46243	7.36479	5.95679	5.44612	6.8536	7.61712	6.55393	5.77483	5.51374	6.37623
Cdca8	NM_026560	chr4	-	124918464	124936917	1626	52276	-	4831429J16Rik|AU044747|BOR|Borealin|D4Ertd421e|DasraB|MESRGP	4 D2.2|4 5	cell division cycle associated 8	Mm.28038	ENSMUST00000084296	GO:0000070:mitotic sister chromatid segregation|GO:0000775:chromosome, centromeric region|GO:0000775:chromosome, centromeric region|GO:0005515:protein binding|GO:0005634:nucleus|GO:0005694:chromosome|GO:0005730:nucleolus|GO:0005737:cytoplasm|GO:0005856:cytoskeleton|GO:0007049:cell cycle|GO:0007067:mitotic nuclear division|GO:0007080:mitotic metaphase plate congression|GO:0010369:chromocenter|GO:0016604:nuclear body|GO:0030496:midbody|GO:0032133:chromosome passenger complex|GO:0032133:chromosome passenger complex|GO:0043234:protein complex|GO:0045171:intercellular bridge|GO:0051233:spindle midzone|GO:0051276:chromosome organization|GO:0051301:cell division|	23075	chr4:-:124918464-124936917	NM_026560	NM_026560(chr4:-:124918464-124936917)	8.67311	9.56619	8.6323	8.5387	8.45415	9.03049	9.22405	9.25456	8.86625	8.0148	9.54491	7.81444	9.02157	9.3572	9.26729	9.05593	9.10011	9.08303	7.92452	8.19701	8.99832	8.9908	9.36677	8.84436	9.12728	9.13565	10.201	9.92769	9.0692	9.25915	9.50674	8.01124	8.96872	9.4045	9.30488	8.86061	9.25857	8.12536	8.10516	9.5023	9.09579	8.2974	9.38162	7.43491	7.06682	9.00582	7.859	8.99832	8.07458	7.47665	6.92441	8.04666	8.19619	8.51396	8.17979	7.45264	8.98507
Cdcp1	NM_133974	chr9	-	123172284	123216038	3849	109332	-	9030022E12Rik|AA409659|E030027H19Rik	9|9 F4	CUB domain containing protein 1	Mm.27519	ENSMUST00000039229	GO:0003674:molecular_function|GO:0005575:cellular_component|GO:0005886:plasma membrane|GO:0008150:biological_process|GO:0016020:membrane|GO:0016021:integral component of membrane|	11276	chr9:-:123172284-123216038	NM_133974	NM_133974(chr9:-:123172284-123216038)	9.0011	4.82834	4.23632	6.66275	5.26154	9.34499	5.40516	4.05976	6.51417	5.10516	7.4997	7.81772	9.25659	5.28856	6.47156	7.26175	7.1992	7.55843	7.50608	7.18172	6.17732	5.21276	6.0194	7.42061	7.25477	6.38065	9.44646	9.70589	9.69992	9.37995	9.20341	7.69521	9.07896	9.19563	9.3612	9.0989	9.24639	9.41832	9.40722	8.66894	9.00427	9.16079	9.6935	7.73767	8.77778	9.43193	8.94786	9.46132	8.96817	9.18103	8.82955	9.32163	9.63011	8.94837	7.66759	8.00029	6.70018
Cdh1	NM_009864	chr8	+	106603349	106670247	4432	12550	-	AA960649|ARC-1|E-cad|Ecad|L-CAM|UVO|Um	8 D3|8 53.	cadherin 1	Mm.35605	ENSMUST00000000312	GO:0001701:in utero embryonic development|GO:0001829:trophectodermal cell differentiation|GO:0001948:glycoprotein binding|GO:0003382:epithelial cell morphogenesis|GO:0005509:calcium ion binding|GO:0005515:protein binding|GO:0005737:cytoplasm|GO:0005737:cytoplasm|GO:0005768:endosome|GO:0005794:Golgi apparatus|GO:0005802:trans-Golgi network|GO:0005886:plasma membrane|GO:0005886:plasma membrane|GO:0005911:cell-cell junction|GO:0005911:cell-cell junction|GO:0005912:adherens junction|GO:0005913:cell-cell adherens junction|GO:0005913:cell-cell adherens junction|GO:0007155:cell adhesion|GO:0007156:homophilic cell adhesion via plasma membrane adhesion molecules|GO:0007416:synapse assembly|GO:0007566:embryo implantation|GO:0007605:sensory perception of sound|GO:0008013:beta-catenin binding|GO:0008013:beta-catenin binding|GO:0008092:cytoskeletal protein binding|GO:0009898:cytoplasmic side of plasma membrane|GO:0009986:cell surface|GO:0010955:negative regulation of protein processing|GO:0015629:actin cytoskeleton|GO:0016020:membrane|GO:0016021:integral component of membrane|GO:0016323:basolateral plasma membrane|GO:0016328:lateral plasma membrane|GO:0016337:single organismal cell-cell adhesion|GO:0016337:single organismal cell-cell adhesion|GO:0016339:calcium-dependent cell-cell adhesion via plasma membrane cell adhesion molecules|GO:0016342:catenin complex|GO:0016342:catenin complex|GO:0016342:catenin complex|GO:0016600:flotillin complex|GO:0016600:flotillin complex|GO:0019538:protein metabolic process|GO:0019903:protein phosphatase binding|GO:0019904:protein domain specific binding|GO:0022408:negative regulation of cell-cell adhesion|GO:0022409:positive regulation of cell-cell adhesion|GO:0030027:lamellipodium|GO:0030054:cell junction|GO:0030424:axon|GO:0030506:ankyrin binding|GO:0030864:cortical actin cytoskeleton|GO:0032794:GTPase activating protein binding|GO:0032880:regulation of protein localization|GO:0033268:node of Ranvier|GO:0033561:regulation of water loss via skin|GO:0034332:adherens junction organization|GO:0035847:uterine epithelium development|GO:0042993:positive regulation of transcription factor import into nucleus|GO:0043219:lateral loop|GO:0043220:Schmidt-Lanterman incisure|GO:0043281:regulation of cysteine-type endopeptidase activity involved in apoptotic process|GO:0043296:apical junction complex|GO:0043296:apical junction complex|GO:0043679:axon terminus|GO:0045177:apical part of cell|GO:0045294:alpha-catenin binding|GO:0045295:gamma-catenin binding|GO:0045893:positive regulation of transcription, DNA-templated|GO:0046697:decidualization|GO:0046872:metal ion binding|GO:0048471:perinuclear region of cytoplasm|GO:0050680:negative regulation of epithelial cell proliferation|GO:0050839:cell adhesion molecule binding|GO:0051260:protein homooligomerization|GO:0060576:intestinal epithelial cell development|GO:0060662:salivary gland cavitation|GO:0060693:regulation of branching involved in salivary gland morphogenesis|GO:0070062:extracellular exosome|GO:0070830:bicellular tight junction assembly|GO:0071230:cellular response to amino acid stimulus|GO:0071285:cellular response to lithium ion|GO:0071681:cellular response to indole-3-methanol|GO:0071944:cell periphery|GO:0072659:protein localization to plasma membrane|GO:0090002:establishment of protein localization to plasma membrane|GO:0090002:establishment of protein localization to plasma membrane|GO:0090090:negative regulation of canonical Wnt signaling pathway|GO:0090102:cochlea development|GO:0098641:cadherin binding involved in cell-cell adhesion|GO:2000008:regulation of protein localization to cell surface|GO:2001222:regulation of neuron migration|	20917	chr8:+:106603349-106670247	NM_009864	NM_009864(chr8:+:106603349-106670247)	8.98255	9.1053	8.30884	8.21705	9.73798	9.64261	9.03713	8.43298	7.99517	8.85181	9.80712	8.28642	9.33736	9.10552	8.91816	8.79126	8.72529	9.18938	9.08148	8.35397	9.3157	9.05437	9.60451	8.57013	9.54813	9.13722	12.0869	11.2036	11.5161	11.9324	10.7877	9.76253	11.1018	11.1328	11.4117	10.816	11.7117	11.4267	10.8268	11.7336	11.2399	11.3128	11.0168	9.54058	10.1256	11.7939	10.0997	11.4378	10.152	11.8344	10.4114	11.7437	11.6097	11.2735	8.96188	10.2334	10.8429
Cdh10	NM_009865	chr15	+	18820328	19014236	3407	320873	-	A830016G23Rik|C030003B10Rik|C030011H18Rik	15 A2|15 8	cadherin 10	Mm.117794	ENSMUST00000166873	GO:0005509:calcium ion binding|GO:0005886:plasma membrane|GO:0007155:cell adhesion|GO:0007156:homophilic cell adhesion via plasma membrane adhesion molecules|GO:0016020:membrane|GO:0016021:integral component of membrane|GO:0046872:metal ion binding|	68530	chr15:+:18820328-19014236	NM_001316758|NM_009865	NM_001316758(chr15:+:18818946-19014236)||NM_009865(chr15:+:18820328-19014236)	2.61638	7.80826	5.38288	6.62645	4.99855	1.38649	7.84139	7.04571	6.57997	4.51557	3.78681	4.52704	3.9432	7.06104	7.04754	2.37557	4.12132	3.93981	3.82568	3.9401	5.27644	5.4835	6.05498	2.88465	4.90715	4.9592	0.682117	0.836967	0.497737	0.54791	0.698031	0.846189	0.87512	1.97323	0.44373	0.44373	0.54791	0.497119	0.608348	0.875722	0.875722	0.883677	0.745138	1.32375	0.974678	0.906435	0.624661	0.491369	0.44867	0.426437	0.385676	0.44867	1.68362	0.999506	5.1996	2.99137	1.20105
Cdh11	NM_009866	chr8	-	102632094	102785111	5116	12552	-	Cad11|OSF-4	8 D1|8 50.	cadherin 11	Mm.1571	ENSMUST00000075190	GO:0005509:calcium ion binding|GO:0005737:cytoplasm|GO:0005886:plasma membrane|GO:0007155:cell adhesion|GO:0007156:homophilic cell adhesion via plasma membrane adhesion molecules|GO:0016020:membrane|GO:0016021:integral component of membrane|GO:0021957:corticospinal tract morphogenesis|GO:0046872:metal ion binding|GO:0070062:extracellular exosome|	1361	chr8:-:102632094-102785111	NM_009866	NM_009866(chr8:-:102632094-102785111)	9.33948	12.1154	10.3147	10.9441	10.3174	9.32472	12.3593	12.2024	11.3489	10.0214	10.9097	9.83661	9.51902	12.1232	11.8857	9.57247	10.3431	10.8409	10.0454	9.81605	10.6514	11.1856	11.1779	10.7584	11.3727	10.238	8.04472	8.10409	8.27186	8.47185	7.39991	7.43607	8.11465	7.56863	7.69341	7.30162	7.29526	8.02912	6.81653	8.68439	8.42632	8.83755	6.40237	10.4321	7.69052	7.87046	7.28623	8.10436	7.38998	8.2807	8.94344	8.42892	8.36153	8.51368	8.18188	8.81388	7.17578
Cdh13	NM_019707	chr8	+	118283610	119324927	3913	12554	-	4932416G01Rik|Cdht|Tcad	8 E1|8 65.	cadherin 13	Mm.334841	ENSMUST00000117160	GO:0001938:positive regulation of endothelial cell proliferation|GO:0001954:positive regulation of cell-matrix adhesion|GO:0002040:sprouting angiogenesis|GO:0005509:calcium ion binding|GO:0005515:protein binding|GO:0005615:extracellular space|GO:0005737:cytoplasm|GO:0005886:plasma membrane|GO:0005886:plasma membrane|GO:0005901:caveola|GO:0005925:focal adhesion|GO:0007155:cell adhesion|GO:0007156:homophilic cell adhesion via plasma membrane adhesion molecules|GO:0007162:negative regulation of cell adhesion|GO:0007266:Rho protein signal transduction|GO:0008285:negative regulation of cell proliferation|GO:0009897:external side of plasma membrane|GO:0016020:membrane|GO:0016339:calcium-dependent cell-cell adhesion via plasma membrane cell adhesion molecules|GO:0016601:Rac protein signal transduction|GO:0030032:lamellipodium assembly|GO:0030100:regulation of endocytosis|GO:0030169:low-density lipoprotein particle binding|GO:0030335:positive regulation of cell migration|GO:0031225:anchored component of membrane|GO:0042058:regulation of epidermal growth factor receptor signaling pathway|GO:0042803:protein homodimerization activity|GO:0043005:neuron projection|GO:0043542:endothelial cell migration|GO:0043616:keratinocyte proliferation|GO:0045296:cadherin binding|GO:0045944:positive regulation of transcription from RNA polymerase II promoter|GO:0046872:metal ion binding|GO:0048471:perinuclear region of cytoplasm|GO:0048661:positive regulation of smooth muscle cell proliferation|GO:0050850:positive regulation of calcium-mediated signaling|GO:0050927:positive regulation of positive chemotaxis|GO:0051668:localization within membrane|GO:0055096:low-density lipoprotein particle mediated signaling|GO:0055100:adiponectin binding|GO:0070062:extracellular exosome|GO:0071813:lipoprotein particle binding|	20335	chr8:+:118283610-119324927	NM_019707	NM_019707(chr8:+:118283610-119324927)	8.74529	7.46022	9.00982	8.3387	10.1002	9.66261	8.12065	7.71933	8.28043	9.43092	8.24338	9.13043	9.01595	8.36804	8.73817	8.66211	8.31543	8.48437	8.60321	8.80701	8.90143	8.51283	8.5254	7.47291	7.97508	8.68301	4.83886	5.32251	5.64144	5.77526	8.44242	9.31772	8.37606	7.28165	6.85969	7.70268	7.61808	7.03627	7.61918	7.35853	6.98759	7.99121	7.40073	7.73382	7.47954	9.46851	6.78673	3.90038	7.82395	8.41143	8.30031	7.38688	7.04793	5.4692	7.85703	3.62595	7.06501
Cdh17	NM_019753	chr4	+	11758156	11817905	3462	12557	-	HPT-1|HPT-1/LI	4|4 A1	cadherin 17	Mm.33402	ENSMUST00000029871	GO:0002314:germinal center B cell differentiation|GO:0002315:marginal zone B cell differentiation|GO:0002456:T cell mediated immunity|GO:0005178:integrin binding|GO:0005427:proton-dependent oligopeptide secondary active transmembrane transporter activity|GO:0005509:calcium ion binding|GO:0005515:protein binding|GO:0005634:nucleus|GO:0005886:plasma membrane|GO:0005887:integral component of plasma membrane|GO:0006810:transport|GO:0006857:oligopeptide transport|GO:0007155:cell adhesion|GO:0007156:homophilic cell adhesion via plasma membrane adhesion molecules|GO:0007229:integrin-mediated signaling pathway|GO:0009986:cell surface|GO:0016020:membrane|GO:0016021:integral component of membrane|GO:0016323:basolateral plasma membrane|GO:0016339:calcium-dependent cell-cell adhesion via plasma membrane cell adhesion molecules|GO:0030054:cell junction|GO:0030183:B cell differentiation|GO:0033626:positive regulation of integrin activation by cell surface receptor linked signal transduction|GO:0046872:metal ion binding|GO:0048536:spleen development|	56859	chr4:+:11758156-11817905	NM_019753	NM_019753(chr4:+:11758156-11817905)	3.94655	3.19367	3.93732	4.84546	5.54395	3.39741	2.66173	3.15818	3.55441	4.86945	5.7153	3.60682	4.83578	4.2297	2.60567	5.32281	2.88672	4.8548	6.15935	6.00281	5.06757	5.23215	5.28305	4.52554	2.49348	5.15257	3.74529	2.58999	3.5973	0.352823	4.38488	5.94401	2.65279	3.5526	2.58747	2.67608	4.00378	3.76777	2.14337	1.3322	1.9919	2.09182	0.557172	4.00245	4.26457	4.27659	4.80921	1.36531	5.97335	4.74665	7.32708	2.91983	2.51304	4.23892	5.30033	5.16572	1.63076
Cdh2	NM_007664	chr18	-	16588876	16809246	4843	12558	-	CDHN|N-CAD|Ncad	18 A1|18 1	cadherin 2	Mm.257437	ENSMUST00000025166	GO:0005509:calcium ion binding|GO:0005515:protein binding|GO:0005737:cytoplasm|GO:0005886:plasma membrane|GO:0005886:plasma membrane|GO:0005911:cell-cell junction|GO:0005911:cell-cell junction|GO:0005912:adherens junction|GO:0005913:cell-cell adherens junction|GO:0005916:fascia adherens|GO:0005916:fascia adherens|GO:0005925:focal adhesion|GO:0007155:cell adhesion|GO:0007156:homophilic cell adhesion via plasma membrane adhesion molecules|GO:0007157:heterophilic cell-cell adhesion via plasma membrane cell adhesion molecules|GO:0007416:synapse assembly|GO:0008013:beta-catenin binding|GO:0009966:regulation of signal transduction|GO:0010001:glial cell differentiation|GO:0014704:intercalated disc|GO:0014704:intercalated disc|GO:0016020:membrane|GO:0016021:integral component of membrane|GO:0016323:basolateral plasma membrane|GO:0016324:apical plasma membrane|GO:0016337:single organismal cell-cell adhesion|GO:0016339:calcium-dependent cell-cell adhesion via plasma membrane cell adhesion molecules|GO:0016339:calcium-dependent cell-cell adhesion via plasma membrane cell adhesion molecules|GO:0016342:catenin complex|GO:0016477:cell migration|GO:0019899:enzyme binding|GO:0019901:protein kinase binding|GO:0019903:protein phosphatase binding|GO:0021537:telencephalon development|GO:0021987:cerebral cortex development|GO:0030027:lamellipodium|GO:0030027:lamellipodium|GO:0030315:T-tubule|GO:0030425:dendrite|GO:0030864:cortical actin cytoskeleton|GO:0031641:regulation of myelination|GO:0032403:protein complex binding|GO:0032880:regulation of protein localization|GO:0035023:regulation of Rho protein signal transduction|GO:0043234:protein complex|GO:0043410:positive regulation of MAPK cascade|GO:0044331:cell-cell adhesion mediated by cadherin|GO:0044853:plasma membrane raft|GO:0045202:synapse|GO:0045202:synapse|GO:0045294:alpha-catenin binding|GO:0045295:gamma-catenin binding|GO:0046872:metal ion binding|GO:0048514:blood vessel morphogenesis|GO:0048786:presynaptic active zone|GO:0048854:brain morphogenesis|GO:0048872:homeostasis of number of cells|GO:0050770:regulation of axonogenesis|GO:0050998:nitric-oxide synthase binding|GO:0051146:striated muscle cell differentiation|GO:0051291:protein heterooligomerization|GO:0060019:radial glial cell differentiation|GO:0060563:neuroepithelial cell differentiation|GO:0070062:extracellular exosome|GO:0070445:regulation of oligodendrocyte progenitor proliferation|GO:0090002:establishment of protein localization to plasma membrane|GO:0090090:negative regulation of canonical Wnt signaling pathway|GO:0097118:neuroligin clustering involved in postsynaptic membrane assembly|GO:0097150:neuronal stem cell population maintenance|GO:1902897:regulation of postsynaptic density protein 95 clustering|GO:2000809:positive regulation of synaptic vesicle clustering|	20424	chr18:-:16588876-16809246	NM_007664	NM_007664(chr18:-:16588876-16809246)	8.32876	6.93495	7.19139	5.47746	6.16081	7.70902	6.73146	6.45168	5.86283	6.97601	6.04864	5.99158	6.75038	6.46171	6.05701	6.09576	6.49305	6.16712	5.27498	4.66388	6.21823	5.79123	6.61766	5.40941	6.59075	6.1606	6.66299	5.76648	6.55426	6.8081	6.06383	4.95307	6.26386	6.02497	6.07052	5.25977	6.5568	6.96279	6.06762	5.49756	6.26552	6.47476	5.56842	6.18187	5.71231	6.99368	6.3961	5.95472	5.25977	5.74853	4.8438	5.91583	6.95971	6.24495	7.3428	3.53228	5.21962
Cdh23	NM_023370	chr10	-	60302749	60696490	11091	22295	-	4930542A03Rik|USH1D|ahl|ahl1|bob|bus|mdfw|nmf112|nmf181|nmf252|sals|v	10 B4|10 3	cadherin 23 (otocadherin)	Mm.440327	ENSMUST00000105464	GO:0001917:photoreceptor inner segment|GO:0005509:calcium ion binding|GO:0005515:protein binding|GO:0005813:centrosome|GO:0005886:plasma membrane|GO:0006816:calcium ion transport|GO:0007155:cell adhesion|GO:0007156:homophilic cell adhesion via plasma membrane adhesion molecules|GO:0007605:sensory perception of sound|GO:0007605:sensory perception of sound|GO:0007605:sensory perception of sound|GO:0007626:locomotory behavior|GO:0008344:adult locomotory behavior|GO:0016020:membrane|GO:0016021:integral component of membrane|GO:0016339:calcium-dependent cell-cell adhesion via plasma membrane cell adhesion molecules|GO:0032420:stereocilium|GO:0032426:stereocilium tip|GO:0042472:inner ear morphogenesis|GO:0042491:auditory receptor cell differentiation|GO:0045177:apical part of cell|GO:0045202:synapse|GO:0045494:photoreceptor cell maintenance|GO:0046872:metal ion binding|GO:0047485:protein N-terminus binding|GO:0048563:post-embryonic animal organ morphogenesis|GO:0048839:inner ear development|GO:0050953:sensory perception of light stimulus|GO:0050953:sensory perception of light stimulus|GO:0050957:equilibrioception|GO:0051480:regulation of cytosolic calcium ion concentration|GO:0060013:righting reflex|GO:0060088:auditory receptor cell stereocilium organization|GO:0060088:auditory receptor cell stereocilium organization|GO:0060091:kinocilium|GO:0060122:inner ear receptor stereocilium organization|	11142	chr10:-:60302749-60696490	NR_045556|NM_001252635|NM_023370	NR_045556(chr10:-:60302749-60696490)||NM_001252635(chr10:-:60302749-60696490)||NM_023370(chr10:-:60302749-60696490)	7.91418	5.27915	6.15746	5.31078	8.03829	8.01521	4.22735	4.84302	3.77898	7.76187	7.30604	7.94831	8.40766	5.03834	5.03434	8.55974	7.90174	7.26982	8.92883	8.49365	7.60783	8.09693	8.18218	7.38762	7.23172	8.14803	7.91455	7.16234	7.68525	8.83389	8.18469	9.20049	8.8348	8.48518	9.08501	7.96853	8.8995	9.03598	9.45374	6.53099	8.71564	7.70164	8.90225	6.50368	8.67007	9.34375	8.97964	8.25287	9.85103	9.37657	9.44791	9.95709	9.747	8.26808	7.70145	8.51017	8.1187
Cdh24	NM_199470	chr14	-	54631991	54641364	2728	239096	-	1700040A22Rik|ENSMUSG00000022188	14|14 C2	cadherin-like 24	Mm.386871	ENSMUST00000067784	GO:0005509:calcium ion binding|GO:0005886:plasma membrane|GO:0005911:cell-cell junction|GO:0007155:cell adhesion|GO:0007156:homophilic cell adhesion via plasma membrane adhesion molecules|GO:0008013:beta-catenin binding|GO:0016020:membrane|GO:0016021:integral component of membrane|GO:0016337:single organismal cell-cell adhesion|GO:0045294:alpha-catenin binding|GO:0046872:metal ion binding|GO:0070097:delta-catenin binding|	56951	chr14:-:54631991-54641364	NM_199470	NM_199470(chr14:-:54631991-54641364)	7.41259	7.08778	6.34633	5.8551	5.526	6.54803	5.69014	5.83427	4.9673	5.59764	6.19904	6.17054	6.1994	5.99403	5.15257	6.39042	6.23087	6.67996	6.01857	5.40746	5.34407	6.17033	6.05012	6.92658	5.94659	6.44033	9.82434	9.06078	8.70285	9.50044	8.58949	8.07766	9.40761	9.70754	9.92512	9.19317	9.87523	9.66303	9.96617	9.09143	9.68156	8.76607	9.88565	7.33925	9.25465	9.39149	9.83029	9.75625	9.62914	9.40442	9.58797	9.75654	9.85109	9.45447	8.25035	9.32466	8.35735
Cdh3	NM_007665	chr8	+	106510851	106556911	4034	12560	-	AI385538|Cadp|Cdhp|P-cadherin|Pcad	8 D3|8 53.	cadherin 3	Mm.4658	ENSMUST00000080797	GO:0001895:retina homeostasis|GO:0005509:calcium ion binding|GO:0005737:cytoplasm|GO:0005886:plasma membrane|GO:0005886:plasma membrane|GO:0005913:cell-cell adherens junction|GO:0007155:cell adhesion|GO:0007156:homophilic cell adhesion via plasma membrane adhesion molecules|GO:0010628:positive regulation of gene expression|GO:0010838:positive regulation of keratinocyte proliferation|GO:0016020:membrane|GO:0016021:integral component of membrane|GO:0016337:single organismal cell-cell adhesion|GO:0022405:hair cycle process|GO:0031424:keratinization|GO:0032773:positive regulation of monophenol monooxygenase activity|GO:0032912:negative regulation of transforming growth factor beta2 production|GO:0043568:positive regulation of insulin-like growth factor receptor signaling pathway|GO:0046872:metal ion binding|GO:0048023:positive regulation of melanin biosynthetic process|GO:0051796:negative regulation of catagen|GO:0060070:canonical Wnt signaling pathway|GO:0060901:regulation of hair cycle by canonical Wnt signaling pathway|GO:1902910:positive regulation of melanosome transport|	20425	chr8:+:106510851-106556911	NM_001037809|NM_007665	NM_001037809(chr8:+:106510851-106556911)||NM_007665(chr8:+:106510851-106556911)	12.3531	11.628	12.5554	11.8849	13.5502	12.8799	11.6585	11.3507	11.4975	13.0772	11.2029	13.2145	12.9895	11.7679	12.4481	12.1505	12.4205	12.5861	11.6525	11.8997	12.6747	12.2323	12.2177	12.3676	12.486	12.9484	13.2632	12.2959	12.2711	12.5708	12.2404	12.41	12.7202	12.6455	12.912	12.2484	12.8978	12.2989	12.5841	12.2217	12.3887	12.134	13.056	11.479	11.0891	12.9986	11.378	11.9014	11.7483	12.1803	11.5198	12.3401	13.2493	12.1462	11.3884	11.1331	11.4056
Cdh4	NM_009867	chr2	+	179442430	179899375	6390	12561	-	AW120700|R-CAD|R-Cadh|Rcad	2 H4|2 101	cadherin 4	Mm.184711	ENSMUST00000108911	GO:0005509:calcium ion binding|GO:0005886:plasma membrane|GO:0005887:integral component of plasma membrane|GO:0007155:cell adhesion|GO:0007156:homophilic cell adhesion via plasma membrane adhesion molecules|GO:0007157:heterophilic cell-cell adhesion via plasma membrane cell adhesion molecules|GO:0007411:axon guidance|GO:0016020:membrane|GO:0016021:integral component of membrane|GO:0045773:positive regulation of axon extension|GO:0046872:metal ion binding|	48044	chr2:+:179442430-179899375	NM_001316723|NM_009867	NM_001316723(chr2:+:179442430-179847704)||NM_009867(chr2:+:179442430-179899375)	6.52519	8.45006	9.13829	8.22139	7.76526	6.69304	8.60419	8.14073	8.02405	8.48526	6.36901	8.36909	6.89119	8.59859	9.14627	6.71015	7.70706	8.22879	6.66148	7.17403	8.33087	7.75863	8.2429	7.75047	7.94676	8.74	7.19605	6.73	5.8613	6.09088	3.7437	5.22551	5.87389	6.12749	5.90113	5.52508	6.25228	5.23155	5.30181	6.43845	4.97568	5.05814	5.53004	5.13959	4.70211	6.5245	3.27158	5.9627	5.81777	5.93144	2.59263	4.10332	5.99887	5.42105	5.42493	7.49766	4.6365
Cdh5	NM_009868	chr8	+	104101624	104144502	3986	12562	-	7B4|AA408225|Cd144|VE-Cad|VECD|VEcad|Vec	8 D3|8 53.	cadherin 5	Mm.21767	ENSMUST00000034339	GO:0001955:blood vessel maturation|GO:0005102:receptor binding|GO:0005509:calcium ion binding|GO:0005515:protein binding|GO:0005886:plasma membrane|GO:0005911:cell-cell junction|GO:0005911:cell-cell junction|GO:0005912:adherens junction|GO:0005923:bicellular tight junction|GO:0007043:cell-cell junction assembly|GO:0007155:cell adhesion|GO:0007156:homophilic cell adhesion via plasma membrane adhesion molecules|GO:0007179:transforming growth factor beta receptor signaling pathway|GO:0008013:beta-catenin binding|GO:0008285:negative regulation of cell proliferation|GO:0009897:external side of plasma membrane|GO:0009986:cell surface|GO:0016020:membrane|GO:0016021:integral component of membrane|GO:0016337:single organismal cell-cell adhesion|GO:0016337:single organismal cell-cell adhesion|GO:0019903:protein phosphatase binding|GO:0030054:cell junction|GO:0044325:ion channel binding|GO:0046872:metal ion binding|GO:0071944:cell periphery|GO:1903142:positive regulation of establishment of endothelial barrier|GO:2000114:regulation of establishment of cell polarity|GO:2000114:regulation of establishment of cell polarity|	1359	chr8:+:104101624-104144502	NM_009868	NM_009868(chr8:+:104101624-104144502)	13.2996	12.9951	12.8431	12.4301	14.8699	14.3775	13.0572	12.4151	12.3963	13.4373	14.6112	13.4227	14.1476	13.197	13.1456	13.2953	13.6338	13.71	12.9951	12.9823	14.083	13.2596	13.8832	13.2032	13.4323	13.8093	14.5044	13.5219	13.2647	13.4771	13.864	14.2627	13.8716	13.9151	14.0282	13.2689	14.0339	13.2689	13.6133	13.4713	13.1851	13.2691	14.4852	12.5255	12.0815	14.411	12.5419	13.0341	13.5318	13.5822	12.8263	13.5268	14.2213	13.0817	12.6825	12.0829	12.2419
Cdhr1	NM_130878	chr14	-	37077848	37098311	4304	170677	-	Pcdh21|Prcad|mKIAA1775	14|14 B	cadherin-related family member 1	Mm.156506	ENSMUST00000022337	GO:0005509:calcium ion binding|GO:0005515:protein binding|GO:0005886:plasma membrane|GO:0005887:integral component of plasma membrane|GO:0007155:cell adhesion|GO:0007156:homophilic cell adhesion via plasma membrane adhesion molecules|GO:0009987:cellular process|GO:0016020:membrane|GO:0016021:integral component of membrane|GO:0042622:photoreceptor outer segment membrane|GO:0045494:photoreceptor cell maintenance|	13215	chr14:-:37077848-37098311	NM_130878	NM_130878(chr14:-:37077848-37098311)	5.50458	4.23276	5.78574	3.85772	5.87405	5.53652	2.1792	3.46219	2.88971	5.35094	5.54266	4.12687	4.2288	4.36966	4.586	5.46486	5.00865	4.2036	5.03102	4.51934	5.7467	4.76224	4.21604	5.00804	3.79872	5.92103	6.32307	6.14658	5.58889	4.64376	5.82033	7.21417	5.67474	6.36587	5.13776	4.25381	5.693	4.14472	4.88122	3.29742	4.37527	5.15841	6.77839	4.66637	5.97033	5.81741	4.75502	5.7255	5.61855	3.59222	3.16184	2.77421	2.44189	5.04739	5.21935	6.12507	3.55682
Cdhr2	NM_001033364	chr13	+	54701462	54736662	4127	268663	-	Gm624|PC-LKC|Pcdh24	13|13 B1	cadherin-related family member 2	Mm.315382	ENSMUST00000037145	GO:0005509:calcium ion binding|GO:0005886:plasma membrane|GO:0005903:brush border|GO:0007155:cell adhesion|GO:0007156:homophilic cell adhesion via plasma membrane adhesion molecules|GO:0016020:membrane|GO:0016021:integral component of membrane|GO:0016324:apical plasma membrane|GO:0030054:cell junction|GO:0030154:cell differentiation|GO:0030855:epithelial cell differentiation|GO:0031526:brush border membrane|GO:0031528:microvillus membrane|GO:0032532:regulation of microvillus length|GO:0042995:cell projection|GO:0044214:spanning component of plasma membrane|GO:0044331:cell-cell adhesion mediated by cadherin|GO:0050839:cell adhesion molecule binding|GO:0060243:negative regulation of cell growth involved in contact inhibition|GO:0070062:extracellular exosome|GO:0090675:intermicrovillar adhesion|	134510	chr13:+:54701462-54736662	NM_001033364	NM_001033364(chr13:+:54701462-54736662)	6.09343	4.4156	2.02532	1.52812	1.70586	5.84078	1.21169	0.565792	2.87234	2.06353	5.56467	1.64837	2.89555	2.6505	1.98513	4.52497	3.03557	1.63431	1.0861	1.25412	1.55837	1.68428	0.587282	1.53117	4.16714	3.22653	9.0058	5.03176	8.59032	9.23128	2.54422	3.44221	1.94356	7.46179	7.7691	6.08245	2.89498	9.90053	6.88953	8.80977	8.36802	8.43862	0.921026	0.801873	1.15594	5.02866	2.70522	8.81575	5.79557	9.91386	8.08516	8.89483	6.75999	8.12251	4.45989	7.43055	8.99225
Cdhr5	NM_001114322	chr7	-	141269084	141276786	2629	72040	-	1810074H01Rik|AI481143|Mucdhl|Mupcdh	7|7 F5	cadherin-related family member 5	Mm.29080	ENSMUST00000167263	GO:0005509:calcium ion binding|GO:0005886:plasma membrane|GO:0005905:clathrin-coated pit|GO:0007155:cell adhesion|GO:0007156:homophilic cell adhesion via plasma membrane adhesion molecules|GO:0008013:beta-catenin binding|GO:0016020:membrane|GO:0016021:integral component of membrane|GO:0016324:apical plasma membrane|GO:0030154:cell differentiation|GO:0031526:brush border membrane|GO:0031528:microvillus membrane|GO:0032532:regulation of microvillus length|GO:0042995:cell projection|GO:0044214:spanning component of plasma membrane|GO:0050839:cell adhesion molecule binding|GO:0070062:extracellular exosome|GO:0090675:intermicrovillar adhesion|	69345	chr7:-:141269084-141276786	NM_028069|NM_001114322	NM_028069(chr7:-:141269084-141276786)||NM_001114322(chr7:-:141269084-141276786)	9.50041	10.1045	9.70294	9.22939	9.65999	8.77182	9.96495	9.93737	9.27099	9.35657	9.15111	9.32402	9.71402	9.95451	9.41053	8.81143	9.18837	8.70912	8.45019	8.54972	9.80482	9.38538	9.70427	8.64025	8.68765	9.45205	10.079	9.43308	8.97861	9.4365	9.41901	9.53475	9.51275	10.2346	10.6601	9.35627	9.61318	9.46654	9.40164	9.7143	10.0213	9.4133	10.4381	8.85702	9.41089	9.03466	9.9248	9.54921	9.85916	9.50101	8.59569	9.61048	9.48228	9.63774	9.77973	9.33822	10.1846
Cdip1	NM_025670	chr16	-	4765460	4789935	3898	66626	-	2700048O17Rik|5730403B10Rik|AU018521|AW742692|CDIP	16 A1|16 2	cell death inducing Trp53 target 1	Mm.157648	ENSMUST00000004173	GO:0005622:intracellular|GO:0005634:nucleus|GO:0006915:apoptotic process|GO:0033209:tumor necrosis factor-mediated signaling pathway|GO:0042771:intrinsic apoptotic signaling pathway in response to DNA damage by p53 class mediator|	40879	chr16:-:4765460-4789935	NM_025670	NM_025670(chr16:-:4765460-4789935)	9.14377	9.55194	9.10454	9.12238	9.03441	9.25255	9.42842	9.61858	9.18375	9.09276	9.36818	8.57893	8.92828	9.32577	9.17576	9.04529	9.22593	9.15156	8.55856	9.04173	9.09305	9.16558	9.17665	9.12472	8.85002	8.9333	10.0727	10.2589	10.4036	10.2119	9.52111	9.47276	10.1242	10.0583	10.0226	10.2317	9.97742	10.5497	10.1886	9.9415	10.3498	10.1764	9.90569	8.86103	9.93508	10.1324	9.95808	10.2674	9.69233	10.0565	9.91176	10.4472	10.4113	10.1847	9.38245	9.76132	10.29
Cdipt	NM_001347656	chr7	+	126975913	126980501	2330	52858	-	9530042F15Rik|D7Bwg0575e|Pis|Pis1	7 F3|7 69.	CDP-diacylglycerol--inositol 3-phosphatidyltransferase (phosphatidylinositol synthase)	Mm.28219	ENSMUST00000032920	GO:0003881:CDP-diacylglycerol-inositol 3-phosphatidyltransferase activity|GO:0003881:CDP-diacylglycerol-inositol 3-phosphatidyltransferase activity|GO:0005783:endoplasmic reticulum|GO:0005794:Golgi apparatus|GO:0005886:plasma membrane|GO:0006629:lipid metabolic process|GO:0006661:phosphatidylinositol biosynthetic process|GO:0006661:phosphatidylinositol biosynthetic process|GO:0008654:phospholipid biosynthetic process|GO:0016020:membrane|GO:0016021:integral component of membrane|GO:0016740:transferase activity|GO:0016780:phosphotransferase activity, for other substituted phosphate groups|GO:0019992:diacylglycerol binding|GO:0030145:manganese ion binding|GO:0030246:carbohydrate binding|GO:0043178:alcohol binding|GO:0046341:CDP-diacylglycerol metabolic process|	7159	chr7:+:126975913-126980501	NM_026638|NM_001347656	NM_026638(chr7:+:126975913-126980501)||NM_001347656(chr7:+:126975913-126980501)	10.7638	11.2643	11.3336	11.076	11.6069	11.1077	11.1619	11.2922	11.1371	11.6074	11.1326	11.5263	11.3589	11.4035	11.3009	11.1847	11.2268	11.3063	10.9155	11.0427	11.6507	11.3359	11.2295	11.1016	11.2726	11.328	10.9605	11.0529	11.0003	10.8339	10.8093	11.1895	11.2258	11.1212	10.8532	10.7884	11.3604	10.9464	11.0075	11.0146	10.8831	11.0699	10.9538	9.88794	10.1014	11.5583	10.5289	10.7647	10.6611	10.7525	10.2584	10.8217	11.1498	11.0943	9.96919	9.80797	11.0826
Cdk1	NM_007659	chr10	-	69336634	69352912	2860	12534	-	Cdc2|Cdc2a|p34<CDC2>	10 B5.3|10	cyclin-dependent kinase 1	Mm.281367	ENSMUST00000020099	GO:0000166:nucleotide binding|GO:0000226:microtubule cytoskeleton organization|GO:0000307:cyclin-dependent protein kinase holoenzyme complex|GO:0000784:nuclear chromosome, telomeric region|GO:0003682:chromatin binding|GO:0004672:protein kinase activity|GO:0004674:protein serine/threonine kinase activity|GO:0004693:cyclin-dependent protein serine/threonine kinase activity|GO:0004693:cyclin-dependent protein serine/threonine kinase activity|GO:0005515:protein binding|GO:0005524:ATP binding|GO:0005634:nucleus|GO:0005634:nucleus|GO:0005737:cytoplasm|GO:0005737:cytoplasm|GO:0005739:mitochondrion|GO:0005813:centrosome|GO:0005829:cytosol|GO:0005856:cytoskeleton|GO:0005876:spindle microtubule|GO:0006281:DNA repair|GO:0006461:protein complex assembly|GO:0006468:protein phosphorylation|GO:0006915:apoptotic process|GO:0007049:cell cycle|GO:0007067:mitotic nuclear division|GO:0007095:mitotic G2 DNA damage checkpoint|GO:0007569:cell aging|GO:0008283:cell proliferation|GO:0008353:RNA polymerase II carboxy-terminal domain kinase activity|GO:0010243:response to organonitrogen compound|GO:0010468:regulation of gene expression|GO:0010628:positive regulation of gene expression|GO:0016020:membrane|GO:0016301:kinase activity|GO:0016310:phosphorylation|GO:0016572:histone phosphorylation|GO:0016740:transferase activity|GO:0018105:peptidyl-serine phosphorylation|GO:0018107:peptidyl-threonine phosphorylation|GO:0030154:cell differentiation|GO:0030261:chromosome condensation|GO:0030332:cyclin binding|GO:0030496:midbody|GO:0030544:Hsp70 protein binding|GO:0031100:animal organ regeneration|GO:0033160:positive regulation of protein import into nucleus, translocation|GO:0034501:protein localization to kinetochore|GO:0035173:histone kinase activity|GO:0043066:negative regulation of apoptotic process|GO:0044772:mitotic cell cycle phase transition|GO:0045471:response to ethanol|GO:0045740:positive regulation of DNA replication|GO:0045931:positive regulation of mitotic cell cycle|GO:0051301:cell division|GO:0051445:regulation of meiotic cell cycle|GO:0060045:positive regulation of cardiac muscle cell proliferation|GO:0070062:extracellular exosome|GO:0072686:mitotic spindle|GO:0072686:mitotic spindle|GO:0090166:Golgi disassembly|GO:0097472:cyclin-dependent protein kinase activity|GO:1900182:positive regulation of protein localization to nucleus|	68203	chr10:-:69336634-69352912	NM_007659	NM_007659(chr10:-:69336634-69352912)	10.8863	10.6564	10.4505	11.0038	9.27238	10.5244	10.8141	11.1201	11.1775	9.97077	10.8557	10.1976	10.5812	10.8295	10.7757	11.2003	10.7447	10.6897	10.8223	10.869	10.2584	10.6872	10.5086	10.8022	10.5571	10.2805	11.2812	11.7202	11.3183	11.0391	10.9149	9.73788	10.3809	10.5151	10.641	10.9954	10.5118	10.498	9.91686	11.2391	11.0656	10.7093	10.8874	11.2692	10.028	9.89516	11.0215	11.6193	10.1928	9.9071	9.93804	10.034	9.70143	10.5714	9.69419	11.1282	10.9645
Cdk10	NM_194446	chr8	+	123224840	123232256	1649	234854	-	BC017131	8|8 E1	cyclin-dependent kinase 10	Mm.190984	ENSMUST00000213005	GO:0000166:nucleotide binding|GO:0004672:protein kinase activity|GO:0004674:protein serine/threonine kinase activity|GO:0004693:cyclin-dependent protein serine/threonine kinase activity|GO:0005515:protein binding|GO:0005524:ATP binding|GO:0005622:intracellular|GO:0005634:nucleus|GO:0006468:protein phosphorylation|GO:0007346:regulation of mitotic cell cycle|GO:0016301:kinase activity|GO:0016310:phosphorylation|GO:0016592:mediator complex|GO:0016740:transferase activity|GO:0043410:positive regulation of MAPK cascade|GO:0051726:regulation of cell cycle|GO:0097472:cyclin-dependent protein kinase activity|	55769	chr8:+:123224840-123232256	NM_194444|NM_194446	NM_194444(chr8:+:123224840-123232256)||NM_194446(chr8:+:123224840-123232256)	9.08428	9.03713	9.12773	9.20679	9.13043	8.65763	8.74903	9.12436	9.33919	9.20375	9.03985	9.33734	9.09292	9.15518	9.00067	8.98617	9.11751	9.06357	9.22573	8.90488	8.74497	8.68279	8.85133	8.76578	8.86277	8.98924	8.67092	8.80757	8.65346	8.75753	8.00207	9.04688	9.05089	8.7769	9.09089	8.85877	8.70344	8.4473	8.51493	9.04309	8.77427	8.71224	9.02107	8.49923	9.02072	8.91207	9.42218	8.50283	9.14028	8.54491	8.98197	9.01539	9.09421	8.92715	8.19444	7.806	9.26463
Cdk11b	NM_007661	chr4	+	155624868	155649932	2589	12537	-	AA989746|CDK11-p110|CDK11-p46|CDK11-p58|Cdc11b|Cdc2l1|Cdc2l2|Cdk11|p58	4 E2|4 86.	cyclin-dependent kinase 11B	Mm.267410	ENSMUST00000067081	GO:0000166:nucleotide binding|GO:0001824:blastocyst development|GO:0004672:protein kinase activity|GO:0004674:protein serine/threonine kinase activity|GO:0004693:cyclin-dependent protein serine/threonine kinase activity|GO:0005524:ATP binding|GO:0005634:nucleus|GO:0005634:nucleus|GO:0006468:protein phosphorylation|GO:0006468:protein phosphorylation|GO:0007049:cell cycle|GO:0007088:regulation of mitotic nuclear division|GO:0010468:regulation of gene expression|GO:0016301:kinase activity|GO:0016310:phosphorylation|GO:0016740:transferase activity|GO:0050684:regulation of mRNA processing|GO:2001234:negative regulation of apoptotic signaling pathway|	22416	chr4:+:155624868-155649932	NM_001347308|NM_007661	NM_001347308(chr4:+:155624853-155649934)||NM_007661(chr4:+:155624868-155649932)	10.737	10.6788	10.337	10.0615	10.485	10.5114	10.4393	10.5118	9.9534	10.326	10.2901	10.233	10.4722	10.5915	10.3831	10.5208	10.4438	10.3136	10.0594	10.1746	10.372	10.4003	10.4587	10.517	10.2712	10.6212	10.9158	10.1926	10.1146	10.2825	10.1825	10.4824	10.3385	10.6212	10.7136	10.0164	10.4783	9.92736	10.163	10.2218	9.98303	9.7381	10.956	9.72659	9.90518	10.6806	10.273	9.82995	10.2634	10.1813	9.91917	10.5639	10.4583	10.2326	10.1999	10.1664	10.6361
Cdk12	NM_001109626	chr11	+	98203304	98253540	7669	69131	-	1810022J16Rik|AI646528|Crk7|Crkrs|D11Ertd752e|Pksc	11 D|11 61	cyclin-dependent kinase 12	Mm.260516	ENSMUST00000107538	GO:0000166:nucleotide binding|GO:0001650:fibrillar center|GO:0002944:cyclin K-CDK12 complex|GO:0004672:protein kinase activity|GO:0004674:protein serine/threonine kinase activity|GO:0004693:cyclin-dependent protein serine/threonine kinase activity|GO:0005524:ATP binding|GO:0005634:nucleus|GO:0005694:chromosome|GO:0006368:transcription elongation from RNA polymerase II promoter|GO:0006397:mRNA processing|GO:0006468:protein phosphorylation|GO:0008024:cyclin/CDK positive transcription elongation factor complex|GO:0008134:transcription factor binding|GO:0008353:RNA polymerase II carboxy-terminal domain kinase activity|GO:0008353:RNA polymerase II carboxy-terminal domain kinase activity|GO:0008380:RNA splicing|GO:0016301:kinase activity|GO:0016310:phosphorylation|GO:0016607:nuclear speck|GO:0016740:transferase activity|GO:0019901:protein kinase binding|GO:0019908:nuclear cyclin-dependent protein kinase holoenzyme complex|GO:0030332:cyclin binding|GO:0030332:cyclin binding|GO:0043405:regulation of MAP kinase activity|GO:0043484:regulation of RNA splicing|GO:0044212:transcription regulatory region DNA binding|GO:0045944:positive regulation of transcription from RNA polymerase II promoter|GO:0046777:protein autophosphorylation|GO:0070816:phosphorylation of RNA polymerase II C-terminal domain|GO:0070816:phosphorylation of RNA polymerase II C-terminal domain|GO:2000737:negative regulation of stem cell differentiation|	128632	chr11:+:98203304-98253540	NM_026952|NM_001109628|NM_001109626	NM_026952(chr11:+:98203304-98246704)||NM_001109628(chr11:+:98203304-98253540)||NM_001109626(chr11:+:98203304-98253540)	9.51797	10.1042	9.72152	9.09694	9.89866	9.79993	9.65374	8.81328	9.23961	8.96689	9.51453	9.59945	9.44367	9.5917	9.73111	9.27183	9.67913	9.79427	9.18416	9.1456	9.55864	9.45203	9.87564	9.58141	9.98594	10.0956	9.59008	8.60981	9.01088	9.69105	9.61525	9.41778	9.66131	9.49942	9.77785	9.40776	10.0819	9.33146	9.52364	9.42762	9.41391	9.28288	9.80077	8.7002	8.78461	9.66986	8.59009	9.40424	9.42367	9.55291	8.94015	9.55193	9.86536	9.40234	8.43023	9.24981	8.44103
Cdk13	NM_027118	chr13	-	17715961	17805097	6901	69562	-	2310015O17Rik|Cdc2l5	13|13 A2	cyclin-dependent kinase 13	Mm.193924	ENSMUST00000042365	GO:0000166:nucleotide binding|GO:0000380:alternative mRNA splicing, via spliceosome|GO:0002945:cyclin K-CDK13 complex|GO:0003723:RNA binding|GO:0004672:protein kinase activity|GO:0004674:protein serine/threonine kinase activity|GO:0004693:cyclin-dependent protein serine/threonine kinase activity|GO:0005524:ATP binding|GO:0005615:extracellular space|GO:0005634:nucleus|GO:0005694:chromosome|GO:0005794:Golgi apparatus|GO:0005829:cytosol|GO:0006368:transcription elongation from RNA polymerase II promoter|GO:0006397:mRNA processing|GO:0006468:protein phosphorylation|GO:0008024:cyclin/CDK positive transcription elongation factor complex|GO:0008134:transcription factor binding|GO:0008353:RNA polymerase II carboxy-terminal domain kinase activity|GO:0008353:RNA polymerase II carboxy-terminal domain kinase activity|GO:0008380:RNA splicing|GO:0016301:kinase activity|GO:0016310:phosphorylation|GO:0016607:nuclear speck|GO:0016740:transferase activity|GO:0019901:protein kinase binding|GO:0019908:nuclear cyclin-dependent protein kinase holoenzyme complex|GO:0030097:hemopoiesis|GO:0030332:cyclin binding|GO:0030332:cyclin binding|GO:0044212:transcription regulatory region DNA binding|GO:0045944:positive regulation of transcription from RNA polymerase II promoter|GO:0070816:phosphorylation of RNA polymerase II C-terminal domain|GO:0070816:phosphorylation of RNA polymerase II C-terminal domain|GO:2000737:negative regulation of stem cell differentiation|	135707	chr13:-:17715961-17805097	NM_001081058|NM_027118	NM_001081058(chr13:-:17715961-17805097)||NM_027118(chr13:-:17715961-17805097)	10.2386	10.6315	10.2006	9.98722	10.7325	10.4473	10.4879	10.1958	9.56095	10.0586	10.2205	10.3945	10.4932	10.3771	10.2706	10.0116	10.3443	10.3628	10.0986	10.1766	10.5489	10.3054	10.4962	10.2426	10.5121	10.5061	10.9259	10.3225	10.5608	10.7707	10.7825	10.5214	10.5765	10.7527	10.9878	10.7486	10.9838	10.8908	10.7917	10.3525	10.5329	10.6184	10.8307	10.468	10.3526	10.7562	10.5546	10.8794	10.6892	10.5525	10.8054	10.8449	11.0726	10.6736	10.775	10.5279	9.8817
Cdk14	NM_011074	chr5	-	4803383	5380251	4912	18647	-	Pftk1|mKIAA0834	5 A1|5 2.6	cyclin-dependent kinase 14	Mm.389061	ENSMUST00000115451	GO:0000086:G2/M transition of mitotic cell cycle|GO:0000166:nucleotide binding|GO:0000308:cytoplasmic cyclin-dependent protein kinase holoenzyme complex|GO:0004672:protein kinase activity|GO:0004674:protein serine/threonine kinase activity|GO:0004693:cyclin-dependent protein serine/threonine kinase activity|GO:0004693:cyclin-dependent protein serine/threonine kinase activity|GO:0005524:ATP binding|GO:0005634:nucleus|GO:0005634:nucleus|GO:0005737:cytoplasm|GO:0005829:cytosol|GO:0005829:cytosol|GO:0005886:plasma membrane|GO:0006468:protein phosphorylation|GO:0007049:cell cycle|GO:0016020:membrane|GO:0016055:Wnt signaling pathway|GO:0016301:kinase activity|GO:0016310:phosphorylation|GO:0016740:transferase activity|GO:0030332:cyclin binding|GO:0030332:cyclin binding|GO:0051301:cell division|GO:0060828:regulation of canonical Wnt signaling pathway|	7888	chr5:-:4803383-5380251	NM_001310448|NM_011074	NM_001310448(chr5:-:4803383-5266068)||NM_011074(chr5:-:4803383-5380251)	9.25512	9.87441	8.79413	8.93438	9.29054	8.99405	9.68842	9.66305	8.69159	8.51089	9.21951	8.66933	9.41315	9.71106	9.5461	8.7076	8.93595	8.97464	8.74536	8.73352	9.1366	9.53272	9.70157	9.26855	9.22784	8.72075	9.36192	9.7292	9.01253	8.99756	9.35955	9.02353	8.89186	9.166	9.06461	8.90985	9.27852	9.12923	9.22032	8.52255	9.3741	9.1245	9.89691	8.96676	9.29897	8.8533	8.65643	9.08889	8.92116	9.02975	8.84876	9.1277	9.22579	9.00457	8.39224	9.12749	8.46796
Cdk16	NM_011049	chrX	+	20688425	20699879	3111	18555	-	Crk5|Pctaire1|Pctk1	X A1.3|X 1	cyclin-dependent kinase 16	Mm.102574	ENSMUST00000115364	GO:0000166:nucleotide binding|GO:0004672:protein kinase activity|GO:0004674:protein serine/threonine kinase activity|GO:0004674:protein serine/threonine kinase activity|GO:0004693:cyclin-dependent protein serine/threonine kinase activity|GO:0005515:protein binding|GO:0005524:ATP binding|GO:0005737:cytoplasm|GO:0005829:cytosol|GO:0005886:plasma membrane|GO:0006468:protein phosphorylation|GO:0006887:exocytosis|GO:0007283:spermatogenesis|GO:0008021:synaptic vesicle|GO:0008021:synaptic vesicle|GO:0015630:microtubule cytoskeleton|GO:0016301:kinase activity|GO:0016310:phosphorylation|GO:0016740:transferase activity|GO:0030054:cell junction|GO:0030154:cell differentiation|GO:0030252:growth hormone secretion|GO:0031175:neuron projection development|GO:0031234:extrinsic component of cytoplasmic side of plasma membrane|GO:0031410:cytoplasmic vesicle|GO:0043005:neuron projection|GO:0045202:synapse|GO:0061178:regulation of insulin secretion involved in cellular response to glucose stimulus|GO:0061178:regulation of insulin secretion involved in cellular response to glucose stimulus|	7878	chrX:+:20688425-20699879	NM_001310456|NM_011049	NM_001310456(chrX:+:20687953-20699879)||NM_011049(chrX:+:20688425-20699879)	11.5351	12.5189	12.0946	11.5917	12.1894	11.6038	12.3421	12.2811	11.4323	11.7975	12.2252	11.8111	11.7475	12.3652	12.0738	11.7408	12.0852	12.0347	11.4784	11.7001	12.2067	12.127	12.3293	12.164	12.132	12.1293	11.3343	10.497	10.934	11.3733	11.0593	11.8397	11.6032	11.5849	11.5473	11.145	11.4761	11.4408	11.2927	11.4399	11.6083	11.3665	11.1877	10.2087	10.3324	11.6207	10.8595	11.2011	11.462	11.3182	11.1815	11.7277	11.8664	11.5519	9.90037	10.4937	11.4092
Cdk17	NM_146239	chr10	+	93160875	93241342	3643	237459	-	6430598J10Rik|Pctk2	10|10 C2	cyclin-dependent kinase 17	Mm.217404	ENSMUST00000069965	GO:0000166:nucleotide binding|GO:0004672:protein kinase activity|GO:0004674:protein serine/threonine kinase activity|GO:0004693:cyclin-dependent protein serine/threonine kinase activity|GO:0005524:ATP binding|GO:0005634:nucleus|GO:0005737:cytoplasm|GO:0006468:protein phosphorylation|GO:0016301:kinase activity|GO:0016310:phosphorylation|GO:0016740:transferase activity|	55666	chr10:+:93160875-93241342	NM_146239	NM_146239(chr10:+:93160875-93241342)	9.36182	9.41414	9.61271	9.67661	9.60599	9.1478	9.61064	9.4337	9.47448	9.66035	9.46707	9.43975	9.24822	9.46198	9.62599	9.7438	9.66376	9.43196	9.81415	9.92312	9.61187	9.68533	9.63978	9.94594	9.78554	9.61749	9.883	10.164	9.81372	10.4124	10.0652	9.9733	9.98742	9.76689	9.78653	10.0244	10.3937	10.1781	10.6692	9.65002	9.80059	10.2087	10.0908	10.7086	10.6342	9.90211	10.1277	10.3999	10.5223	10.0181	10.9073	9.93718	10.175	10.1938	10.9856	10.8167	9.8109
Cdk18	NM_008795	chr1	-	132113546	132139685	3046	18557	-	AA682070|Ctk18|Pctk3	1|1 E4	cyclin-dependent kinase 18	Mm.28130	ENSMUST00000027697	GO:0000166:nucleotide binding|GO:0004672:protein kinase activity|GO:0004674:protein serine/threonine kinase activity|GO:0004693:cyclin-dependent protein serine/threonine kinase activity|GO:0005524:ATP binding|GO:0005634:nucleus|GO:0005737:cytoplasm|GO:0006468:protein phosphorylation|GO:0016301:kinase activity|GO:0016310:phosphorylation|GO:0016740:transferase activity|	1949	chr1:-:132113546-132139685	NM_008795	NM_008795(chr1:-:132113546-132139685)	9.62041	7.76591	10.3199	9.60701	10.0616	9.70709	8.05135	7.92118	9.06754	10.3202	7.7704	10.6841	9.73215	8.77738	9.59668	9.77416	10.1915	9.80634	9.35064	9.48817	10.107	9.77963	9.41919	9.98392	10.1183	10.7076	6.90924	4.53069	5.67672	6.35902	7.75327	9.41943	7.99091	7.86164	7.37383	6.47318	6.70351	5.51722	6.50135	7.89758	6.45441	6.67776	7.25111	6.19935	6.10052	8.0249	6.79452	6.12564	6.69788	6.76912	6.57116	7.06538	7.13031	6.2498	5.52976	5.30477	7.83761
Cdk19	NM_198164	chr10	+	40349307	40483818	5675	78334	-	2700084L06Rik|AI845279|AW228747|CDK11|Cdc2l6|mKIAA1028	10|10 B1	cyclin-dependent kinase 19	Mm.200924	ENSMUST00000044672	GO:0000166:nucleotide binding|GO:0004672:protein kinase activity|GO:0004674:protein serine/threonine kinase activity|GO:0004693:cyclin-dependent protein serine/threonine kinase activity|GO:0005524:ATP binding|GO:0005634:nucleus|GO:0005634:nucleus|GO:0005829:cytosol|GO:0005829:cytosol|GO:0006468:protein phosphorylation|GO:0007346:regulation of mitotic cell cycle|GO:0016301:kinase activity|GO:0016310:phosphorylation|GO:0016740:transferase activity|GO:0019899:enzyme binding|GO:0043065:positive regulation of apoptotic process|GO:0050729:positive regulation of inflammatory response|	22862	chr10:+:40349307-40483818	NM_001291816|NM_001291817|NM_001168304|NM_198164	NM_001291816(chr10:+:40349307-40483818)||NM_001291817(chr10:+:40349307-40483818)||NM_001168304(chr10:+:40349307-40483818)||NM_198164(chr10:+:40349307-40483818)	8.92094	10.0876	9.45855	9.62426	9.7868	9.38004	9.85987	9.6924	9.40037	9.56965	9.8868	9.05747	8.98059	9.81853	9.60354	9.28658	9.75018	9.50196	9.41114	9.28703	9.97439	9.84769	10.1119	9.78704	9.67572	9.84355	9.77055	9.79663	9.37906	9.3804	9.23945	9.72172	9.79333	9.33628	9.55809	9.29437	9.86202	9.67191	9.84863	9.47977	9.76194	9.38524	9.64608	9.25399	9.76926	9.74411	9.34838	9.36601	9.45323	9.55144	9.18809	9.71289	9.8753	9.44488	9.50408	9.48933	9.22976
Cdk2	NM_183417	chr10	-	128697938	128705051	2432	12566	-	A630093N05Rik	10|10 D3	cyclin-dependent kinase 2	Mm.111326	ENSMUST00000026415	GO:0000082:G1/S transition of mitotic cell cycle|GO:0000122:negative regulation of transcription from RNA polymerase II promoter|GO:0000166:nucleotide binding|GO:0000307:cyclin-dependent protein kinase holoenzyme complex|GO:0000307:cyclin-dependent protein kinase holoenzyme complex|GO:0000781:chromosome, telomeric region|GO:0000793:condensed chromosome|GO:0000805:X chromosome|GO:0000806:Y chromosome|GO:0004672:protein kinase activity|GO:0004674:protein serine/threonine kinase activity|GO:0004693:cyclin-dependent protein serine/threonine kinase activity|GO:0004693:cyclin-dependent protein serine/threonine kinase activity|GO:0005515:protein binding|GO:0005524:ATP binding|GO:0005634:nucleus|GO:0005634:nucleus|GO:0005667:transcription factor complex|GO:0005737:cytoplasm|GO:0005737:cytoplasm|GO:0005768:endosome|GO:0005829:cytosol|GO:0005856:cytoskeleton|GO:0006281:DNA repair|GO:0006468:protein phosphorylation|GO:0006813:potassium ion transport|GO:0006974:cellular response to DNA damage stimulus|GO:0007049:cell cycle|GO:0007067:mitotic nuclear division|GO:0007099:centriole replication|GO:0007165:signal transduction|GO:0007275:multicellular organism development|GO:0008284:positive regulation of cell proliferation|GO:0008284:positive regulation of cell proliferation|GO:0010033:response to organic substance|GO:0010389:regulation of G2/M transition of mitotic cell cycle|GO:0015030:Cajal body|GO:0016301:kinase activity|GO:0016310:phosphorylation|GO:0016740:transferase activity|GO:0018105:peptidyl-serine phosphorylation|GO:0030332:cyclin binding|GO:0030332:cyclin binding|GO:0032298:positive regulation of DNA-dependent DNA replication initiation|GO:0032403:protein complex binding|GO:0032869:cellular response to insulin stimulus|GO:0035173:histone kinase activity|GO:0043231:intracellular membrane-bounded organelle|GO:0045893:positive regulation of transcription, DNA-templated|GO:0046872:metal ion binding|GO:0051301:cell division|GO:0051321:meiotic cell cycle|GO:0051591:response to cAMP|GO:0051602:response to electrical stimulus|GO:0060968:regulation of gene silencing|GO:0097123:cyclin A1-CDK2 complex|GO:0097124:cyclin A2-CDK2 complex|GO:0097124:cyclin A2-CDK2 complex|GO:0097134:cyclin E1-CDK2 complex|GO:0097135:cyclin E2-CDK2 complex|GO:0097472:cyclin-dependent protein kinase activity|	74409	chr10:-:128697938-128705051	NM_016756|NM_183417	NM_016756(chr10:-:128697938-128705051)||NM_183417(chr10:-:128697938-128705051)	9.53957	9.74494	9.37214	9.28725	9.00979	9.13441	9.7357	9.92138	9.5313	9.14137	9.31042	9.15727	9.27865	9.71586	9.40872	9.24721	9.59046	9.49137	9.22855	8.81234	9.43197	9.36395	9.36568	9.68291	9.33457	9.25856	10.4164	10.4444	10.2921	10.127	9.92656	9.39436	10.222	10.0492	10.2237	10.2105	10.4043	10.2265	10.4263	10.202	10.2847	10.1311	10.2457	9.85147	10.3066	9.92435	10.2759	10.535	10.2214	9.99548	9.99097	10.2269	9.94539	10.2449	9.89551	9.63069	10.3555
[truncated: 22,020,234 more chars]
